# A DNA Typewriter records the cell lineage history of a mouse, from zygote to late organogenesis

**DOI:** 10.64898/2026.07.29.741625

**Authors:** Qi Yu, Haedong Kim, Sophie Seidel, James F. Acosta-Clark, Beth K. Martin, Kyle O’Connor, Riza M. Daza, Molly Gasperini, Jenny F. Nathans, Maggie Lam, Elena Gamo, Shruthi VijayKumar, Lauren Kuo, Jean-Benoît Lalanne, Kamen P. Simeonov, Marion Pepper, Cole Trapnell, Jesse M. Gray, Junhong Choi, Chengxiang Qiu, Jay Shendure

## Abstract

Mammalian biology unfolds over time, within tissues and organs opaque to our eyes and instruments. We applied DNA Typewriter, a sequential molecular recorder, to record the cell lineage of a mouse over nearly two weeks of development. From one embryo, we reconstruct a time-calibrated, parsimony-supported, zygote-rooted phylogeny of 1.28M transcriptionally-profiled cells. A burst of editing unequivocally marks the daughters of the first cleavage, which serve as inline replicates. We quantify clonal dominance arising during gastrulation. Tree siblings share cell type far above chance; heterotypic siblings mark terminal differentiations. Temporal sweeps of clade co-occurrence recover a dated hierarchy of cell-type couplings; imputed labels for internal nodes recapitulate known state paths. A lineage-anchored ontogeny of mammalian development, long out of reach, is coming into view.

## Supplemental Tables for "A DNA Typewriter records the cell lineage history of a mouse, from zygote to late organogenesis"

### Sheet: Table S1
Table S1. Putative sites of piggyBac mediated integration of PEmax and epegRNA::tape-BC::circtape constructs.
	# of reads supporting integration junction
TTAA integration site	5'ITR	5'ITRrc	3'ITR	3'ITRrc	Vector	Notes	Genes with a putative integration site within the gene body or within ±50 kb of the TSS
chr1:27537623-27537626		8	477	53	PEMAX	intron of ENSMUSG00000129952	ENSMUSG00000129952
chr3:48980535-48980538			2750	169	PEMAX	intron of Gm65603	ENSMUSG00000136070,Gm31415
chr4:96560103-96560106			2		TAPE	in a LINE	Cyp2j5
chr5:98981190-98981193	25	111		2	TAPE	intergenic (between Cfap299 & Gm34563,Bmp3)	Bmp3,ENSMUSG00000123838
chr7:29518348-29518351		4			TAPE	intron of Zfp790	Mir1964,Zfp30,Gm6579,Zfp790,Gm26554,Zfp940,Gm17199,Zfp420
chr7:32204727-32204730				2	PEMAX	in a SINE	Gm9146,Gm5116,Scgb2b13-ps,Scgb1b13-ps,Gm5327,ENSMUSG00000131265
chr7:88450259-88450262			34		PEMAX	intron of Gm45144	Gm6240,Gm45144
chr8:27529342-27529345			1		no info	3'UTR of Erlin2	Gm45370,ENSMUSG00000130109,Gm32389,Gm19164,Erlin2,ENSMUSG00000123733,Plpbp,Proscos,Adgra2
chr8:84730299-84730302	291	3	939	42	PEMAX	intron of 1700067K01Rik	Gm10644,Asf1b,Prkaca,SMIM46,Gm56840,Samd1,ENSMUSG00000136156,1700067K01Rik,Mir8111,Mir1199,Misp3,Palm3,Il27ra,Rln3
chr9:42224493-42224496		1	293	21	PEMAX	intergenic between ENSMUSG00000124513 & Gm26272	Sc5d,Gm10690,Gm36435,ENSMUSG00000124513,Gm26272
chr10:115229263-115229266	156	33	25		TAPE	intron of Zfc3h1	Tmem19,Thap2,Zfc3h1,A130012E19Rik
chr11:69224395-69224398	3		123	20	PEMAX	intergenic between Kcnab3 & ENSMUSG00000126685, downstream of Chd3	Cntrob,Trappc1,Kcnab3,ENSMUSG00000126762,Kcnab3os,ENSMUSG00000126685,Rnf227,Gm22442,ENSMUSG00000130286,Chd3,ENSMUSG00000130674,ENSMUSG00000130362
chr12:68716505-68716508		6			TAPE	intron of Gm59571	ENSMUSG00000127815,ENSMUSG00000127779
chr13:52094685-52094688		6	505	27	PEMAX	intergenic between ENSMUST00000315325 & ENSMUSG00000127666	ENSMUSG00000132994,ENSMUSG00000127666,Gm26651
chr14:60717122-60717125			1		TAPE	intron of ENSMUSG00000122179	Gm6066,ENSMUSG00000129888,ENSMUSG00000122216,Gm29266,ENSMUSG00000122179
chr14:87664831-87664834	2	95	137	668	PEMAX	intron of Tdrd3	Tdrd3,Gm49199,Gm33121
chr15:55067340-55067343	56	757	810	17	TAPE	in an SINE in intron of Deptor	Deptor,ENSMUSG00000132043
chr18:23270486-23270489			184	46	PEMAX	intergenic between ENSMUSG00000137936 & Gm22495	ENSMUSG00000137936,Gm22495
chr18:39563649-39563652	22	2	174	13	PEMAX	intron of Nr3c1	Gm15337,ENSMUSG00000123794,Nr3c1
chr18:43056079-43056082			22	3	PEMAX	intron of Ppp2r2b	ENSMUSG00000124962,4933407I08Rik,Ppp2r2b
chr18:78151296-8151299	12		3		no info	intron of Slc14a1	ENSMUSG00000124887,Ppp2r2b,4930588A03Rik
can't match site uniquely	54				TAPE	LINE
can't match site uniquely	5				no info	LINE
can't match site uniquely	2				PEMAX	LINE
can't match site uniquely	8				TAPE	LTR
can't match site uniquely		9			TAPE	LINE
can't match site uniquely		8			TAPE	LINE
tape vector backbone	91	33	104	4	TAPE	non-piggyBac integration

### Sheet: Table S2
Table S2. Ubiquitous edits identifying the two blastomeres of the first cell division.
# criterion: modal edit allele present in >=95% of that blastomere's recovered cells at each site; contiguous run from site 1
# blastomere A (larger routed group, 889,849 cells); blastomere B (653,335 cells)
# total defining edit/site combos: A=23, B=19
integration	blastomere	n_defining_sites	defining_prefix	prefix_with_fractions
ATATCAAATTGA	A	6	GATG-ACT-ACT-AAG-ACT-AAG	GATG(0.999)-ACT(1.000)-ACT(0.999)-AAG(0.999)-ACT(1.000)-AAG(0.999)
TGACTAAAGCGG	A	3	GCC-AAG-GCC	GCC(0.994)-AAG(0.993)-GCC(0.992)
AATAGAAAACGA	A	2	ACG-GCC	ACG(0.996)-GCC(0.995)
CAGCTAACGCCT	A	2	CCG-CAC	CCG(0.990)-CAC(0.990)
CGGCGAAAAGGT	A	2	CAC-AAG	CAC(0.998)-AAG(0.997)
CGGGGAATTGTA	A	2	AAG-AAG	AAG(0.987)-AAG(0.987)
TGGGGAACATAT	A	2	GAA-GATG	GAA(0.997)-GATG(0.996)
CATATAATCGCA	A	1	AAG	AAG(0.999)
GTGTAAATCGGC	A	1	GCC	GCC(0.998)
TAACGAATGCCG	A	1	GGC	GGC(0.998)
TCCGGAAGACCC	A	1	AAG	AAG(0.998)
GTGTAAATCGGC	B	4	ACC-ACC-CCC-GCC	ACC(0.995)-ACC(0.994)-CCC(0.991)-GCC(0.986)
TGGGGAACATAT	B	4	GCC-GCC-CCC-ACT	GCC(0.994)-GCC(0.993)-CCC(0.982)-ACT(0.979)
TAACGAATGCCG	B	3	CAC-ACT-GCC	CAC(0.999)-ACT(0.999)-GCC(0.996)
ATATCAAATTGA	B	2	AAG-ACT	AAG(0.964)-ACT(0.999)
CGGGGAATTGTA	B	2	GCC-GCC	GCC(0.998)-GCC(0.997)
AATAGAAAACGA	B	1	GATG	GATG(0.998)
CATATAATCGCA	B	1	ACA	ACA(0.998)
CGGCGAAAAGGT	B	1	CCC	CCC(0.997)
TCCGGAAGACCC	B	1	CAC	CAC(0.998)
CAGCTAACGCCT	B	0	none	none
TGACTAAAGCGG	B	0	none	none

### Sheet: Table S3
Table S3. Estimated total cell number during mouse embryonic development.
embryonic day	estimated cell #	references
E0.5	1	Kojima et al. (PMID: 24954643)
E2	4	Kojima et al. (PMID: 24954643)
E2.5	2026-08-16	Kojima et al. (PMID: 24954643)
E3.5	32	Kojima et al. (PMID: 24954643)
E4.0	64	Kojima et al. (PMID: 24954643)
E5.5	120	Kojima et al. (PMID: 24954643)
E6.0	250	Kojima et al. (PMID: 24954643)
E6.5	660	Kojima et al. (PMID: 24954643)
E7.0	4500	Kojima et al. (PMID: 24954643)
E7.5	15000	Kojima et al. (PMID: 24954643)
E8.0	60,000 - 90,000	Kojima et al. (PMID: 24954643)
E9.5	200000	Cao et al. (PMID: 30787437)
E10.5	1100000	Cao et al. (PMID: 30787437)
E11.5	2600000	Cao et al. (PMID: 30787437)
E12.5	6000000	Cao et al. (PMID: 30787437)
E13.5	13000000	Cao et al. (PMID: 30787437)

### Sheet: Table S4
Table S4. Log2-fold-change of same-major-trajectory sibling pairs versus label-shuffled null.
major trajectory	n_null_mean	n_obs	fold_change	log2_fc	blastomere
Lung_and_airway	1.08	218	105.288	6.7182	Blastomere_A
Intestine	0.68	112	67.2619	6.07172	Blastomere_A
Definitive_erythroid	3941.74	182452	46.2757	5.53218	Blastomere_A
Olfactory_sensory_neurons	6.73	336	43.5964	5.44614	Blastomere_A
Eye_and_other	4.99	251	42.0701	5.39472	Blastomere_A
Hepatocytes	69.02	2756	39.3745	5.29919	Blastomere_A
Ependymal_cells	0.41	48	34.7518	5.11901	Blastomere_A
Megakaryocytes	4.63	171	30.5506	4.93313	Blastomere_A
White_blood_cells	188.56	4697	24.7837	4.63132	Blastomere_A
Endothelium	62.61	1164	18.3147	4.19493	Blastomere_A
Mast_cells	0.2	19	16.6667	4.05889	Blastomere_A
Neural_crest_PNS_glia	70.11	1029	14.4846	3.85645	Blastomere_A
Neural_crest_PNS_neurons	63.25	883	13.7588	3.78228	Blastomere_A
Cardiomyocytes	0.01	11	11.8812	3.57061	Blastomere_A
Epithelium	685.58	5409	7.87964	2.97813	Blastomere_A
Muscle_cells	747.78	5579	7.45212	2.89765	Blastomere_A
Testis_and_adrenal	0.02	6	6.86275	2.77879	Blastomere_A
Intermediate_neuronal_progenitors	872.06	4622	5.29517	2.40468	Blastomere_A
Oligodendrocytes	0.01	2	2.9703	1.57061	Blastomere_A
T_cells	0.02	2	2.94118	1.55639	Blastomere_A
Primitive_erythroid	0.01	1	1.9802	0.985645	Blastomere_A
Neuroectoderm_and_glia	14016.3	25376	1.81041	0.856314	Blastomere_A
Mesoderm	39152	58483	1.49373	0.578918	Blastomere_A
CNS_neurons	46175.3	60350	1.30697	0.386225	Blastomere_A
Lung_and_airway	0.88	199	106.383	6.73312	Blastomere_B
Intestine	0.37	80	59.1241	5.88567	Blastomere_B
Olfactory_sensory_neurons	2.78	213	56.6138	5.82308	Blastomere_B
Definitive_erythroid	3023.08	102203	33.7967	5.07881	Blastomere_B
Megakaryocytes	3	126	31.75	4.98868	Blastomere_B
Ependymal_cells	0.32	38	29.5455	4.88486	Blastomere_B
Eye_and_other	9.33	302	29.332	4.87441	Blastomere_B
Hepatocytes	112.85	3074	27.0092	4.75538	Blastomere_B
Neural_crest_PNS_neurons	23.52	466	19.0457	4.25139	Blastomere_B
Neural_crest_PNS_glia	30.81	602	18.9563	4.24461	Blastomere_B
Endothelium	39.29	739	18.3668	4.19903	Blastomere_B
White_blood_cells	167.85	3050	18.0693	4.17547	Blastomere_B
Mast_cells	0.35	17	13.3333	3.73697	Blastomere_B
Cardiomyocytes	0.02	9	9.80392	3.29336	Blastomere_B
Epithelium	341.22	3036	8.87441	3.14965	Blastomere_B
Muscle_cells	465.35	3883	8.32851	3.05806	Blastomere_B
Intermediate_neuronal_progenitors	564.4	2963	5.24231	2.3902	Blastomere_B
T_cells	0.01	2	2.9703	1.57061	Blastomere_B
Testis_and_adrenal	0.01	2	2.9703	1.57061	Blastomere_B
Neuroectoderm_and_glia	9314.31	16649	1.78738	0.837846	Blastomere_B
Mesoderm	23915.4	39159	1.63737	0.711383	Blastomere_B
CNS_neurons	24379.8	36581	1.50044	0.585388	Blastomere_B
Oligodendrocytes	0	0	1	0	Blastomere_B
Primitive_erythroid	0.01	0	0.990099	-0.0143553	Blastomere_B
Lung_and_airway	1.88	417	145.139	7.18129	Both
Intestine	1.09	192	92.3445	6.52895	Both
Ependymal_cells	0.52	86	57.2368	5.83887	Both
Olfactory_sensory_neurons	8.73	549	56.5262	5.82085	Both
Definitive_erythroid	6991.37	284655	40.7095	5.34729	Both
Megakaryocytes	7.44	297	35.3081	5.14193	Both
Eye_and_other	14.78	553	35.1077	5.13372	Both
Hepatocytes	178.72	5830	32.4449	5.01992	Both
Mast_cells	0.42	36	26.0563	4.70356	Both
White_blood_cells	357.86	7747	21.5906	4.43233	Both
Cardiomyocytes	0.09	20	19.2661	4.26799	Both
Endothelium	101.58	1903	18.5611	4.21421	Both
Neural_crest_PNS_glia	101.04	1631	15.9937	3.99943	Both
Neural_crest_PNS_neurons	86.29	1349	15.4657	3.951	Both
Testis_and_adrenal	0.02	8	8.82353	3.14136	Both
Epithelium	1015.48	8445	8.30907	3.05469	Both
Muscle_cells	1217.48	9462	7.76623	2.95722	Both
Intermediate_neuronal_progenitors	1441.26	7585	5.2598	2.39501	Both
T_cells	0.02	4	4.90196	2.29336	Both
Oligodendrocytes	0.02	2	2.94118	1.55639	Both
Primitive_erythroid	0.05	1	1.90476	0.929611	Both
Neuroectoderm_and_glia	23358.9	42025	1.79907	0.847247	Both
Mesoderm	63073.5	97642	1.54806	0.630459	Both
CNS_neurons	69923.7	96931	1.38623	0.471171	Both

### Sheet: Table S5
Table S5. Log2-fold-change of same-cell-type sibling pairs versus label-shuffled null.
		placed tree								backbone tree
		global permutation				clade-restricted permutation				global permutation				clade-restricted permutation
celltype	blastomere	n_null_mean	n_obs	fold_change	log2_fc	n_null_mean	n_obs	fold_change	log2_fc	n_null_mean	n_obs	fold_change	log2_fc	n_null_mean	n_obs	fold_change	log2_fc
Lung progenitor cells	Blastomere_A	1.14	228	107.009	6.74159	49.59	228	4.52659	2.17842	0.36	132	97.7941	6.61168	29.53	132	4.35637	2.12313
Liver sinusoidal endothelial cells	Blastomere_A	0.83	186	102.186	6.67505	16.64	186	10.6009	3.40612	0.15	70	61.7391	5.94811	7.61	70	8.24623	3.04373
Kupffer cells	Blastomere_A	1.45	202	82.8571	6.37255	92.06	202	2.18139	1.12525	0.13	28	25.6637	4.68166	2.31	28	8.76133	3.13115
Midgut/Hindgut epithelial cells	Blastomere_A	1.03	161	79.803	6.31837	55.02	161	2.89182	1.53198	0.45	150	104.138	6.70235	41.03	150	3.59267	1.84506
Otic epithelial cells	Blastomere_A	2.68	266	72.5543	6.18099	35.42	266	7.33114	2.87404	0.88	213	113.83	6.83073	29.57	213	7.00033	2.80742
Myelinating Schwann cells (Tgfb2+)	Blastomere_A	0.59	102	64.7799	6.01747	25.37	102	3.90595	1.96567	0.2	72	60.8333	5.92679	16.62	72	4.14302	2.05068
Otic sensory neurons	Blastomere_A	0.9	115	61.0526	5.93198	6.45	115	15.5705	3.96074	0.28	86	67.9688	6.0868	5.36	86	13.6792	3.77392
Border-associated macrophages	Blastomere_A	22.8	1308	55	5.78136	759.85	1308	1.72044	0.782781	3.23	211	50.1182	5.64726	42.87	211	4.83246	2.27276
Metanephric mesenchyme	Blastomere_A	0.91	102	53.9267	5.75293	21.65	102	4.54746	2.18506	0.46	115	79.4521	6.31201	19.03	115	5.79131	2.53389
Sympathetic neurons	Blastomere_A	3.13	201	48.9104	5.61207	17.75	201	10.7733	3.42939	1.22	195	88.2883	6.46415	13.3	195	13.7063	3.77677
Olfactory epithelial cells	Blastomere_A	5.02	286	47.6744	5.57514	67.18	286	4.20945	2.07363	1.68	182	68.2836	6.09347	46.79	182	3.82925	1.93706
Definitive early erythroblasts (CD36-)	Blastomere_A	3923.9	181537	46.2529	5.53147	104298	181537	1.74056	0.799547	533.66	8197	15.3331	3.93858	4399.91	8197	1.8628	0.89747
Olfactory sensory neurons	Blastomere_A	6.77	336	43.3719	5.43869	113.8	336	2.93554	1.55363	2.66	281	77.0492	6.26771	82.77	281	3.36636	1.75119
Naive retinal progenitor cells	Blastomere_A	3.1	171	41.9512	5.39064	19.97	171	8.20219	3.03601	1.81	181	64.7687	6.01722	17.7	181	9.73262	3.28283
Choroid plexus	Blastomere_A	0.42	56	40.1408	5.327	2.18	56	17.9245	4.16386	0.16	73	63.7931	5.99533	2.13	73	23.6422	4.56329
Hepatocytes	Blastomere_A	69.04	2759	39.4061	5.30035	914.51	2759	3.01471	1.59202	23.29	1535	63.2359	5.98267	478.85	1535	3.201	1.67852
Lymphatic vessel endothelial cells	Blastomere_A	0.35	52	39.2593	5.29496	1.74	52	19.3431	4.27374	0.06	43	41.5094	5.37537	0.85	43	23.7838	4.57191
Dorsal telencephalon	Blastomere_A	2.51	132	37.8917	5.24381	7.33	132	15.9664	3.99697	0.61	58	36.646	5.19558	2.66	58	16.1202	4.0108
Endocardial cells	Blastomere_A	0.19	42	36.1345	5.1753	2	42	14.3333	3.8413	0.04	30	29.8077	4.89761	1.73	30	11.3553	3.5053
Hematopoietic stem cells (Mpo+)	Blastomere_A	1.08	72	35.0962	5.13324	14.66	72	4.66156	2.22081	0.34	40	30.597	4.93532	3.45	40	9.21348	3.20375
Parasympathetic neurons	Blastomere_A	0.31	40	31.2977	4.96799	8.09	40	4.51045	2.17327	0.13	47	42.4779	5.40864	5.71	47	7.1535	2.83865
Ureteric bud	Blastomere_A	0.17	35	30.7692	4.94342	4.02	35	7.17131	2.84224	0.06	38	36.7925	5.20134	1.32	38	16.8103	4.07128
Megakaryocytes	Blastomere_A	4.63	171	30.5506	4.93313	46.1	171	3.6518	1.86861	2.54	188	53.3898	5.73849	20.56	188	8.76623	3.13196
Hematopoietic stem cells (Cd34+)	Blastomere_A	37.65	1096	28.3829	4.82695	313.1	1096	3.49252	1.80427	14.86	875	55.2333	5.78747	155.74	875	5.58887	2.48256
Melanocyte cells	Blastomere_A	0.1	30	28.1818	4.81669	0.34	30	23.1343	4.53196	0.02	35	35.2941	5.14136	0.6	35	22.5	4.49185
Branchial arch epithelium	Blastomere_A	26.19	742	27.3262	4.77221	132.44	742	5.56805	2.47717	6.87	408	51.9695	5.69959	69.16	408	5.82953	2.54338
Eye field	Blastomere_A	0.68	44	26.7857	4.74339	4.17	44	8.70406	3.12169	0.4	35	25.7143	4.6845	2.74	35	9.62567	3.26689
Enteric neurons	Blastomere_A	0.08	27	25.9259	4.69632	5.23	27	4.49438	2.16812	0.04	33	32.6923	5.03088	4.13	33	6.62768	2.7285
Hypothalamus	Blastomere_A	6.76	187	24.2268	4.59853	32.6	187	5.59524	2.4842	2.6	163	45.5556	5.50956	22.34	163	7.02656	2.81282
Floorplate and p3 domain	Blastomere_A	0.45	33	23.4483	4.55141	2.45	33	9.85507	3.30087	0.1	29	27.2727	4.76939	1.79	29	10.7527	3.42663
Brain capillary endothelial cells	Blastomere_A	0.56	34	22.4359	4.48774	5.25	34	5.6	2.48543	0.08	20	19.4444	4.28129	2.27	20	6.42202	2.68303
Myelinating Schwann cells	Blastomere_A	21.67	481	21.2616	4.41018	47.5	481	9.93814	3.31298	6.58	383	50.6596	5.66276	28.51	383	13.0125	3.70183
Neural crest (PNS neurons)	Blastomere_A	16.59	368	20.9778	4.39079	42.28	368	8.52588	3.09185	9.41	447	43.0355	5.42746	37.37	447	11.6758	3.54545
Anterior roof plate	Blastomere_A	0.02	20	20.5882	4.36375	0.15	20	18.2609	4.19068	0	17	18	4.16993	0.1	17	16.3636	4.03242
Anterior floor plate	Blastomere_A	0.42	28	20.4225	4.35209	1.66	28	10.9023	3.44655	0.11	24	22.5225	4.4933	1.44	24	10.2459	3.35698
Diencephalon	Blastomere_A	19.83	422	20.3072	4.34392	92.74	422	4.51248	2.17392	10.97	402	33.6675	5.07328	73.32	402	5.4225	2.43896
Thalamic neuronal precursors	Blastomere_A	84.65	1604	18.7391	4.22798	321.87	1604	4.97104	2.31355	38.23	1183	30.181	4.91557	229.13	1183	5.14492	2.36315
Endothelium	Blastomere_A	23.34	450	18.5292	4.21173	50.49	450	8.75898	3.13076	3.24	238	56.3679	5.8168	15.21	238	14.744	3.88205
Pre-osteoblasts (Sp7+)	Blastomere_A	0.53	26	17.6471	4.14136	1.91	26	9.27835	3.21387	0.06	8	8.49057	3.08586	0.52	8	5.92105	2.56585
Nephron progenitors	Blastomere_A	0.1	18	17.2727	4.11042	1.86	18	6.64336	2.73191	0.02	21	21.5686	4.43086	1.56	21	8.59375	3.10329
Retinal ganglion cells	Blastomere_A	0.53	24	16.3399	4.03032	2.51	24	7.12251	2.83239	0.3	31	24.6154	4.62149	2.53	31	9.06516	3.18033
Olfactory bulb cells	Blastomere_A	0.18	18	16.1017	4.00914	2.63	18	5.23416	2.38796	0.06	13	13.2075	3.72329	2.24	13	4.32099	2.11136
Granular keratinocytes	Blastomere_A	9.88	172	15.9007	3.99102	29.55	172	5.66285	2.50153	2.6	145	40.5556	5.34183	16.77	145	8.21609	3.03845
Mast cells	Blastomere_A	0.2	18	15.8333	3.98489	8.91	18	1.91726	0.939042	0.05	9	9.52381	3.25154	0.88	9	5.31915	2.4112
Cerebellar Purkinje cells	Blastomere_A	73.67	1122	15.0395	3.91069	236.42	1122	4.73001	2.24184	22.66	744	31.4877	4.97672	128.75	744	5.74181	2.52151
Neural crest (PNS glia)	Blastomere_A	6.63	105	13.8925	3.79624	13.79	105	7.167	2.84137	1.88	83	29.1667	4.86625	7.07	83	10.4089	3.37975
Pre-epidermal keratinocytes	Blastomere_A	111.7	1500	13.3185	3.73536	348.32	1500	4.29692	2.1033	28.84	1021	34.2493	5.098	209.57	1021	4.85349	2.27902
Microglia	Blastomere_A	0.23	15	13.0081	3.70134	5.33	15	2.52765	1.33779	0.02	2	2.94118	1.55639	0.19	2	2.52101	1.334
First heart field	Blastomere_A	0.01	10	10.8911	3.44508	0.09	10	10.0917	3.3351	0.02	7	7.84314	2.97143	0.06	7	7.54717	2.91594
Neural progenitor cells (Neurod1+)	Blastomere_A	0.6	15	10	3.32193	2.16	15	5.06329	2.34008	0.37	18	13.8686	3.79375	2.04	18	6.25	2.64386
Spinal cord motor neurons	Blastomere_A	1	19	10	3.32193	2.62	19	5.52486	2.46594	0.57	28	18.4713	4.20722	2.03	28	9.57096	3.25866
Pancreatic acinar cells	Blastomere_A	0.01	9	9.90099	3.30757	1.5	9	4	2	0.01	13	13.8614	3.793	0.96	13	7.14286	2.8365
Astrocytes	Blastomere_A	8.88	93	9.51417	3.25008	13.66	93	6.41201	2.68078	1.47	49	20.2429	4.33935	5.22	49	8.03859	3.00694
Foregut epithelial cells	Blastomere_A	0	8	9	3.16993	1.14	8	4.20561	2.07231	0	9	10	3.32193	0.89	9	5.29101	2.40354
Biliary epithelial cells	Blastomere_A	0	8	9	3.16993	0.25	8	7.2	2.848	0.01	8	8.91089	3.15557	0.25	8	7.2	2.848
Posterior roof plate	Blastomere_A	0.04	8	8.65385	3.11334	0.14	8	7.89474	2.98089	0.02	11	11.7647	3.55639	0.13	11	10.6195	3.40864
Chondrocytes (Atp1a2+)	Blastomere_A	144.14	1227	8.4608	3.08079	332.64	1227	3.68061	1.87995	49.37	1042	20.7068	4.37203	216.61	1042	4.79298	2.26092
Hindbrain	Blastomere_A	63.26	538	8.3878	3.06829	99.42	538	5.36746	2.42424	11.31	230	18.7652	4.22999	36.39	230	6.17812	2.62717
Myoblasts	Blastomere_A	520.07	4284	8.22346	3.03975	1129.05	4284	3.79187	1.92291	124.47	2302	18.355	4.1981	464.52	2302	4.94716	2.3066
Limb mesenchyme progenitors	Blastomere_A	286.62	2300	8.00014	3.00003	699.73	2300	3.28372	1.71533	85.34	1603	18.5777	4.2155	382.02	1603	4.18777	2.06618
Midbrain	Blastomere_A	418.09	3266	7.79546	2.96263	1086.25	3266	3.00483	1.58728	131.34	1778	13.4426	3.74875	537.61	1778	3.30295	1.72375
Adrenocortical cells	Blastomere_A	0.03	7	7.76699	2.95736	0.2	7	6.66667	2.73697	0	5	6	2.58496	0.2	5	5	2.32193
Myofibroblasts	Blastomere_A	20.28	156	7.37782	2.88319	35.26	156	4.32984	2.11431	5.68	113	17.0659	4.09304	18.38	113	5.88235	2.55639
Dorsal root ganglion neurons	Blastomere_A	0.14	7	7.01754	2.81097	0.34	7	5.97015	2.57777	0.04	6	6.73077	2.75077	0.47	6	4.7619	2.25154
Dermomyotome	Blastomere_A	0.09	6	6.42202	2.68303	0.8	6	3.88889	1.95936	0.01	7	7.92079	2.98564	0.6	7	5	2.32193
Cranial motor neurons	Blastomere_A	0.12	6	6.25	2.64386	2	6	2.33333	1.22239	0.11	6	6.30631	2.6568	1.55	6	2.7451	1.45686
Spinal cord/r7/r8	Blastomere_A	46.39	280	5.92952	2.56792	65.56	280	4.22175	2.07784	4.26	70	13.4981	3.75468	11.85	70	5.52529	2.46605
Cajal-Retzius cells	Blastomere_A	153.98	899	5.8072	2.53784	227.13	899	3.94512	1.98007	46.52	523	11.0269	3.46296	97.95	523	5.2956	2.4048
Neurons (Slc17a8+)	Blastomere_A	0.04	5	5.76923	2.52838	0.31	5	4.58015	2.1954	0.04	4	4.80769	2.26534	0.15	4	4.34783	2.12029
Deep-layer neurons	Blastomere_A	479.66	2692	5.60271	2.48613	1028.49	2692	2.61586	1.38728	143.13	1284	8.91556	3.15633	447.13	1284	2.86747	1.51978
Midbrain-hindbrain boundary	Blastomere_A	0.09	5	5.50459	2.46063	0.23	5	4.87805	2.2863	0.02	12	12.7451	3.67187	0.31	12	9.92366	3.31087
Intermediate neuronal progenitors	Blastomere_A	67.03	366	5.39468	2.43154	168.13	366	2.16993	1.11765	21.12	181	8.22785	3.04052	74.42	181	2.41315	1.27092
Definitive erythroblasts (CD36+)	Blastomere_A	0.04	4	4.80769	2.26534	0.72	4	2.90698	1.53952	0	0	1	0	0	0	1	0
Facial mesenchyme	Blastomere_A	373.99	1736	4.63212	2.21167	574.69	1736	3.01725	1.59323	66.6	730	10.8136	3.43478	198.97	730	3.65555	1.87009
GABAergic cortical interneurons	Blastomere_A	2555.55	11672	4.56592	2.19091	4167.25	11672	2.80046	1.48566	454.57	3307	7.26123	2.86021	1098.74	3307	3.00798	1.5888
Lateral plate and intermediate mesoderm	Blastomere_A	813.13	3694	4.53859	2.18224	1396.74	3694	2.64355	1.40248	289.75	3159	10.8684	3.44207	899.05	3159	3.51092	1.81185
Early chondrocytes	Blastomere_A	276.73	1236	4.45397	2.15509	344.84	1236	3.5768	1.83867	79.93	860	10.6388	3.41127	174.41	860	4.9085	2.29528
Spinal cord dorsal progenitors	Blastomere_A	8.58	41	4.38413	2.13229	10.53	41	3.64267	1.865	1.23	15	7.17489	2.84296	2.33	15	4.8048	2.26448
Dermatome	Blastomere_A	194.15	781	4.00717	2.00259	214.63	781	3.62658	1.85861	48.13	492	10.0346	3.32691	93.82	492	5.19933	2.37832
Oligodendrocyte progenitor cells	Blastomere_A	0.02	3	3.92157	1.97143	0.04	3	3.84615	1.94342	0	1	2	1	0.03	1	1.94175	0.957356
Telencephalon	Blastomere_A	4770.95	16519	3.4619	1.79156	8431.73	16519	1.95903	0.970142	1216.47	6178	5.07528	2.34349	2993.07	6178	2.06375	1.04527
Sclerotome	Blastomere_A	586.12	1939	3.30426	1.72433	676.59	1939	2.86309	1.51757	120.32	919	7.58325	2.92282	240.45	919	3.81031	1.92991
T cells	Blastomere_A	0	2	3	1.58496	0.19	2	2.52101	1.334	0	2	3	1.58496	0.05	2	2.85714	1.51457
Gut	Blastomere_A	0	2	3	1.58496	0.4	2	2.14286	1.09954	0	1	2	1	0.28	1	1.5625	0.643856
Monocytic myeloid-derived suppressor cells	Blastomere_A	0	2	3	1.58496	0.39	2	2.15827	1.10988	0	0	1	0	0	0	1	0
Pituitary/Pineal gland progenitors	Blastomere_A	0.02	2	2.94118	1.55639	0.21	2	2.47934	1.30996	0	5	6	2.58496	0.14	5	5.26316	2.39593
Retinal progenitor cells	Blastomere_A	0.07	2	2.80374	1.48735	0.22	2	2.45902	1.29808	0.01	3	3.9604	1.98564	0.29	3	3.10078	1.63263
GABAergic neurons	Blastomere_A	1840.3	4333	2.35377	1.23497	2030	4333	2.13392	1.09351	486.67	2291	4.6999	2.23263	838.67	2291	2.72964	1.44871
Fibroblasts	Blastomere_A	4228.48	8377	1.98086	0.986126	4403.02	8377	1.90235	0.927785	1289.08	5756	4.46251	2.15786	2252.6	5756	2.55458	1.35309
Primordial germ cells	Blastomere_A	0.01	1	1.9802	0.985645	0.2	1	1.66667	0.736966	0.01	2	2.9703	1.57061	0.07	2	2.80374	1.48735
Primitive erythroid cells	Blastomere_A	0.03	1	1.94175	0.957356	0.05	1	1.90476	0.929611	0	0	1	0	0	0	1	0
Monocytes	Blastomere_A	0.03	1	1.94175	0.957356	0.45	1	1.37931	0.463947	0.01	2	2.9703	1.57061	0.15	2	2.6087	1.38333
Arterial endothelial cells	Blastomere_A	0.03	1	1.94175	0.957356	0.02	1	1.96078	0.971431	0	2	3	1.58496	0	2	3	1.58496
Muscle progenitor cells	Blastomere_A	0.04	1	1.92308	0.943416	0.06	1	1.88679	0.915936	0.03	0	0.970874	-0.0426443	0.06	0	0.943396	-0.0840643
Glutamatergic neurons	Blastomere_A	6930.21	12483	1.80113	0.848901	7131.43	12483	1.75032	0.807615	2093.67	6798	3.24586	1.6986	3236.18	6798	2.10028	1.07058
Osteoclasts	Blastomere_A	0	0	1	0	0.1	0	0.909091	-0.137504	0	0	1	0	0.01	0	0.990099	-0.0143553
Retinal pigment cells	Blastomere_A	0.01	0	0.990099	-0.0143553	0.03	0	0.970874	-0.0426443	0.02	5	5.88235	2.55639	0.07	5	5.60748	2.48735
Hypothalamus (Sim1+)	Blastomere_A	0.02	0	0.980392	-0.0285692	0.03	0	0.970874	-0.0426443	0	0	1	0	0	0	1	0
Spinal cord ventral progenitors	Blastomere_A	0.14	0	0.877193	-0.189034	0.23	0	0.813008	-0.298658	0.04	0	0.961538	-0.0565835	0.08	0	0.925926	-0.111031
Lung progenitor cells	Blastomere_B	0.89	206	109.524	6.7751	50.33	206	4.03273	2.01176	0.31	90	69.4656	6.11823	23.98	90	3.64291	1.86509
Midgut/Hindgut epithelial cells	Blastomere_B	0.71	119	70.1754	6.13289	26.28	119	4.39883	2.13712	0.4	93	67.1429	6.06916	19.95	93	4.48687	2.16571
Otic epithelial cells	Blastomere_B	1.06	126	61.6505	5.94604	22.09	126	5.50022	2.45949	0.22	81	67.2131	6.07067	12.25	81	6.18868	2.62963
Liver sinusoidal endothelial cells	Blastomere_B	0.43	80	56.6434	5.82383	1.97	80	27.2727	4.76939	0.04	19	19.2308	4.26534	0.29	19	15.5039	3.95456
Olfactory sensory neurons	Blastomere_B	2.85	213	55.5844	5.79661	31.83	213	6.51843	2.70452	1.35	144	61.7021	5.94725	22.71	144	6.11556	2.61249
Kupffer cells	Blastomere_B	1.11	112	53.5545	5.74294	40.35	112	2.73277	1.45036	0.07	16	15.8879	3.98985	2.37	16	5.04451	2.33471
Myelinating Schwann cells (Tgfb2+)	Blastomere_B	0.32	61	46.9697	5.55366	13.44	61	4.29363	2.1022	0.17	37	32.4786	5.02142	8.14	37	4.15755	2.05573
Otic sensory neurons	Blastomere_B	0.4	64	46.4286	5.53694	4.16	64	12.5969	3.655	0.1	40	37.2727	5.22005	4.1	40	8.03922	3.00705
Metanephric mesenchyme	Blastomere_B	0.64	72	44.5122	5.47613	10.28	72	6.47163	2.69413	0.32	57	43.9394	5.45744	5.59	57	8.80121	3.1377
Sympathetic neurons	Blastomere_B	1.34	103	44.4444	5.47393	11.33	103	8.43471	3.07634	0.41	88	63.1206	5.98004	8.36	88	9.50855	3.24922
Lymphatic vessel endothelial cells	Blastomere_B	0.26	53	42.8571	5.42146	1.23	53	24.2152	4.59784	0.07	24	23.3645	4.54625	0.63	24	15.3374	3.93898
Ureteric bud	Blastomere_B	0.18	49	42.3729	5.40507	4.94	49	8.41751	3.07339	0.09	39	36.6972	5.1976	4.01	39	7.98403	2.99712
Parasympathetic neurons	Blastomere_B	0.22	46	38.5246	5.26771	3.95	46	9.49495	3.24716	0.16	39	34.4828	5.1078	3.83	39	8.28157	3.0499
Border-associated macrophages	Blastomere_B	24.43	975	38.3799	5.26228	473.06	975	2.05881	1.04181	3.51	170	37.9157	5.24473	34.97	170	4.75396	2.24913
Olfactory epithelial cells	Blastomere_B	2.9	141	36.4103	5.18627	29.21	141	4.70043	2.23279	1	114	57.5	5.84549	16.93	114	6.41383	2.68119
Dorsal telencephalon	Blastomere_B	1.36	79	33.8983	5.08314	4.84	79	13.6986	3.77596	0.25	39	32	5	1.51	39	15.9363	3.99424
Definitive early erythroblasts (CD36-)	Blastomere_B	3009.27	101661	33.7717	5.07774	40650.8	101661	2.5008	1.32239	424.28	4867	11.4466	3.51684	2518.29	4867	1.93229	0.950312
Megakaryocytes	Blastomere_B	3	126	31.75	4.98868	23.21	126	5.24577	2.39115	1.74	126	46.3504	5.53451	13.1	126	9.00709	3.17106
Hematopoietic stem cells (Mpo+)	Blastomere_B	0.6	49	31.25	4.96578	6.66	49	6.52742	2.70651	0.16	27	24.1379	4.59323	1.9	27	9.65517	3.2713
Choroid plexus	Blastomere_B	0.35	39	29.6296	4.88897	2.91	39	10.2302	3.35476	0.23	60	49.5935	5.63208	3.15	60	14.6988	3.87763
Neural crest (PNS neurons)	Blastomere_B	5.26	181	29.0735	4.86163	19.28	181	8.97436	3.16581	2.98	184	46.4824	5.53861	17.57	184	9.9623	3.31648
Naive retinal progenitor cells	Blastomere_B	6.13	201	28.331	4.82431	42.01	201	4.69658	2.23161	3.42	197	44.7964	5.48531	38.22	197	5.04844	2.33584
Hematopoietic stem cells (Cd34+)	Blastomere_B	29.79	864	28.0935	4.81217	273.34	864	3.15302	1.65674	12.53	565	41.833	5.38657	127.52	565	4.40398	2.13881
Hepatocytes	Blastomere_B	112.96	3074	26.9832	4.75399	1921.06	3074	1.59985	0.677933	48.2	1745	35.4878	5.14925	1090.28	1745	1.59996	0.678032
Myelinating Schwann cells	Blastomere_B	9.64	281	26.5038	4.72813	28.69	281	9.49815	3.24765	3.09	210	51.5892	5.689	15.19	210	13.0327	3.70407
Retinal ganglion cells	Blastomere_B	1.23	58	26.4574	4.7256	7.07	58	7.31103	2.87007	0.69	64	38.4615	5.26534	7.73	64	7.44559	2.89639
Branchial arch epithelium	Blastomere_B	15.04	401	25.0623	4.64745	73.89	401	5.36787	2.42435	4.27	256	48.7666	5.60782	46.59	256	5.40029	2.43304
Endocardial cells	Blastomere_B	0.1	24	22.7273	4.50635	2.38	24	7.39645	2.88683	0.01	20	20.7921	4.37796	2.17	20	6.62461	2.72783
Floorplate and p3 domain	Blastomere_B	0.2	26	22.5	4.49185	0.57	26	17.1975	4.10412	0.06	7	7.54717	2.91594	0.24	7	6.45161	2.68966
Eye field	Blastomere_B	1.36	50	21.6102	4.43364	7.84	50	5.76923	2.52838	0.61	45	28.5714	4.8365	5.54	45	7.03364	2.81427
Endothelium	Blastomere_B	15.07	341	21.2819	4.41155	38.26	341	8.71116	3.12286	1.81	125	44.8399	5.48671	11.99	125	9.69977	3.27795
Diencephalon	Blastomere_B	16.66	363	20.6116	4.36538	83.93	363	4.28588	2.09959	10.01	314	28.6104	4.83847	70.45	314	4.40868	2.14035
Granular keratinocytes	Blastomere_B	3.3	86	20.2326	4.33861	14.45	86	5.63107	2.49341	1.18	45	21.1009	4.39923	9.2	45	4.5098	2.17306
Hypothalamus	Blastomere_B	3.97	97	19.7183	4.30146	21.99	97	4.26272	2.09178	0.87	67	36.3636	5.18442	12.52	67	5.02959	2.33044
Neural crest (PNS glia)	Blastomere_B	2.67	69	19.0736	4.2535	7.34	69	8.39329	3.06924	0.78	40	23.0337	4.52567	2.22	40	12.7329	3.67049
Pre-osteoblasts (Sp7+)	Blastomere_B	0.54	28	18.8312	4.23505	2.15	28	9.20635	3.20263	0.13	10	9.73451	3.28311	0.64	10	6.70732	2.74574
Thalamic neuronal precursors	Blastomere_B	64.11	1206	18.5379	4.2124	290.62	1206	4.13895	2.04926	23.45	686	28.0982	4.8124	147.14	686	4.63751	2.21335
Cerebellar Purkinje cells	Blastomere_B	35.1	659	18.2825	4.1924	146.48	659	4.47518	2.16195	10.45	356	31.179	4.9625	80.92	356	4.35791	2.12364
Brain capillary endothelial cells	Blastomere_B	0.39	24	17.9856	4.16877	1.99	24	8.3612	3.06371	0.02	12	12.7451	3.67187	0.75	12	7.42857	2.89308
Pre-epidermal keratinocytes	Blastomere_B	49.01	817	16.3567	4.03181	166.91	817	4.87166	2.28441	13.67	537	36.6735	5.19667	96.17	537	5.53669	2.46902
Foregut epithelial cells	Blastomere_B	0.01	14	14.8515	3.89254	2.09	14	4.85437	2.27928	0.01	12	12.8713	3.68608	1.78	12	4.67626	2.22535
Nephron progenitors	Blastomere_B	0.05	14	14.2857	3.8365	1.85	14	5.26316	2.39593	0.03	16	16.5049	4.04482	1.37	16	7.173	2.84258
Anterior floor plate	Blastomere_B	0.15	15	13.913	3.79837	1.22	15	7.20721	2.84944	0.02	7	7.84314	2.97143	0.83	7	4.37158	2.12816
Mast cells	Blastomere_B	0.34	17	13.4328	3.74769	7.7	17	2.06897	1.04891	0.05	6	6.66667	2.73697	0.96	6	3.57143	1.8365
Pancreatic acinar cells	Blastomere_B	0.02	12	12.7451	3.67187	1.12	12	6.13208	2.61638	0.01	12	12.8713	3.68608	1.48	12	5.24194	2.3901
Cranial motor neurons	Blastomere_B	0.04	12	12.5	3.64386	0.86	12	6.98925	2.80514	0.09	9	9.17431	3.1976	0.56	9	6.41026	2.68038
Melanocyte cells	Blastomere_B	0.05	12	12.381	3.63005	0.16	12	11.2069	3.48631	0.03	16	16.5049	4.04482	0.08	16	15.7407	3.97643
Astrocytes	Blastomere_B	3.77	51	10.9015	3.44645	8.02	51	5.76497	2.52731	0.63	27	17.1779	4.10248	3.43	27	6.32054	2.66005
Myofibroblasts	Blastomere_B	13.18	149	10.5783	3.40303	31.26	149	4.64972	2.21714	3.42	75	17.1946	4.10388	13.68	75	5.17711	2.37215
Chondrocytes (Atp1a2+)	Blastomere_B	90.63	947	10.346	3.371	237.04	947	3.98252	1.99368	33.52	700	20.3071	4.34391	162.94	700	4.27595	2.09625
Microglia	Blastomere_B	0.2	11	10	3.32193	4.05	11	2.37624	1.24868	0.04	3	3.84615	1.94342	0.35	3	2.96296	1.56704
Limb mesenchyme progenitors	Blastomere_B	183.98	1786	9.6605	3.2721	527.29	1786	3.38261	1.75814	52.11	986	18.5841	4.21599	264.62	986	3.71583	1.89369
Midbrain	Blastomere_B	253.89	2305	9.04704	3.17745	837.33	2305	2.75071	1.4598	85.25	1161	13.4725	3.75194	417.45	1161	2.77691	1.47348
Myoblasts	Blastomere_B	322.29	2877	8.90222	3.15417	863.42	2877	3.3294	1.73526	76.22	1438	18.6351	4.21995	348.95	1438	4.11202	2.03985
Olfactory bulb cells	Blastomere_B	0.13	9	8.84956	3.14561	1.23	9	4.4843	2.16488	0.02	11	11.7647	3.55639	1.02	11	5.94059	2.57061
Hindbrain	Blastomere_B	38.29	346	8.83176	3.1427	75.4	346	4.54188	2.18329	6.97	159	20.0753	4.32735	30.41	159	5.09392	2.34878
First heart field	Blastomere_B	0.02	8	8.82353	3.14136	0.09	8	8.25688	3.0456	0	2	3	1.58496	0.02	2	2.94118	1.55639
Spinal cord motor neurons	Blastomere_B	0.57	10	7.00637	2.80867	1.65	10	4.15094	2.05344	0.22	12	10.6557	3.41356	1.32	12	5.60345	2.48631
Neural progenitor cells (Neurod1+)	Blastomere_B	0.59	10	6.91824	2.7904	2.37	10	3.26409	1.70668	0.4	13	10	3.32193	2.33	13	4.2042	2.07183
Neurons (Slc17a8+)	Blastomere_B	0.05	6	6.66667	2.73697	0.49	6	4.69799	2.23204	0.01	3	3.9604	1.98564	0.32	3	3.0303	1.59946
Spinal cord/r7/r8	Blastomere_B	17.46	115	6.28386	2.65165	32.86	115	3.42587	1.77647	1.52	27	11.1111	3.47393	6.47	27	3.74833	1.90625
Deep-layer neurons	Blastomere_B	314.16	1837	5.83196	2.54398	688.03	1837	2.66752	1.4155	83.28	803	9.53963	3.25393	277.35	803	2.88845	1.5303
Cajal-Retzius cells	Blastomere_B	101.26	580	5.6816	2.5063	155.83	580	3.70465	1.88934	25.12	292	11.2175	3.48767	61.78	292	4.66709	2.22252
Lateral plate and intermediate mesoderm	Blastomere_B	495.17	2785	5.61501	2.48929	970.24	2785	2.8685	1.5203	196.63	2051	10.383	3.37616	585.7	2051	3.49753	1.80634
Primordial germ cells	Blastomere_B	0	4	5	2.32193	1.99	4	1.67224	0.741783	0.01	1	1.9802	0.985645	1.56	1	0.78125	-0.356144
Enteric neurons	Blastomere_B	0.01	4	4.9505	2.30757	0.38	4	3.62319	1.85726	0	5	6	2.58496	0.65	5	3.63636	1.8625
Midbrain-hindbrain boundary	Blastomere_B	0.01	4	4.9505	2.30757	0.18	4	4.23729	2.08314	0.04	4	4.80769	2.26534	0.13	4	4.42478	2.14561
Anterior roof plate	Blastomere_B	0.02	4	4.90196	2.29336	0.02	4	4.90196	2.29336	0.01	2	2.9703	1.57061	0.02	2	2.94118	1.55639
Facial mesenchyme	Blastomere_B	261.02	1263	4.82406	2.27025	452.24	1263	2.78881	1.47965	50.13	534	10.4635	3.3873	164.34	534	3.23576	1.6941
GABAergic cortical interneurons	Blastomere_B	1602.19	7651	4.77298	2.25489	2821.45	7651	2.71112	1.43889	231.5	1737	7.47527	2.90213	641.62	1737	2.70455	1.43539
Dermomyotome	Blastomere_B	0.08	4	4.62963	2.2109	0.27	4	3.93701	1.9771	0.01	2	2.9703	1.57061	0.23	2	2.43902	1.2863
Spinal cord dorsal progenitors	Blastomere_B	4.01	22	4.59082	2.19875	6.25	22	3.17241	1.66558	0.68	8	5.35714	2.42146	1.42	8	3.71901	1.89492
Dermatome	Blastomere_B	125.06	575	4.56925	2.19196	161.32	575	3.54855	1.82723	32.32	331	9.96399	3.31672	71.39	331	4.58627	2.19732
Early chondrocytes	Blastomere_B	146.08	665	4.52815	2.17892	242.9	665	2.73063	1.44923	46.49	432	9.11771	3.18867	100.42	432	4.26937	2.09402
Intermediate neuronal progenitors	Blastomere_B	42.05	191	4.45993	2.15702	99.75	191	1.90571	0.930326	12.13	105	8.07311	3.01313	42.11	105	2.45883	1.29797
Posterior roof plate	Blastomere_B	0	3	4	2	0.1	3	3.63636	1.8625	0.02	2	2.94118	1.55639	0.06	2	2.83019	1.5009
Biliary epithelial cells	Blastomere_B	0.01	3	3.9604	1.98564	0.17	3	3.4188	1.77349	0	2	3	1.58496	0.12	2	2.67857	1.42146
Pituitary/Pineal gland progenitors	Blastomere_B	0.01	3	3.9604	1.98564	0.03	3	3.8835	1.95736	0	2	3	1.58496	0.06	2	2.83019	1.5009
Dorsal root ganglion neurons	Blastomere_B	0.05	3	3.80952	1.92961	0.18	3	3.38983	1.76121	0.01	3	3.9604	1.98564	0.1	3	3.63636	1.8625
Sclerotome	Blastomere_B	356.54	1224	3.42619	1.77661	461.98	1224	2.6459	1.40376	72.26	526	7.19356	2.84671	152.88	526	3.42475	1.776
Telencephalon	Blastomere_B	3530.14	10721	3.03641	1.60237	5918.24	10721	1.81138	0.85709	852.51	3916	4.58928	2.19827	2032.48	3916	1.92625	0.945798
GABAergic neurons	Blastomere_B	779.33	2361	3.02692	1.59785	1075.83	2361	2.19348	1.13322	195.74	1029	5.23534	2.38828	408.58	1029	2.51477	1.33043
Gut	Blastomere_B	0	2	3	1.58496	0.16	2	2.58621	1.37084	0	1	2	1	0.13	1	1.76991	0.823677
T cells	Blastomere_B	0.01	2	2.9703	1.57061	0.11	2	2.7027	1.4344	0	1	2	1	0.06	1	1.88679	0.915936
Adrenocortical cells	Blastomere_B	0.01	2	2.9703	1.57061	0.18	2	2.54237	1.34618	0	6	7	2.80735	0.13	6	6.19469	2.63103
Monocytic myeloid-derived suppressor cells	Blastomere_B	0.01	2	2.9703	1.57061	0.11	2	2.7027	1.4344	0	0	1	0	0.01	0	0.990099	-0.0143553
Retinal pigment cells	Blastomere_B	0.02	2	2.94118	1.55639	0.12	2	2.67857	1.42146	0.01	2	2.9703	1.57061	0.13	2	2.65487	1.40864
Definitive erythroblasts (CD36+)	Blastomere_B	0.03	2	2.91262	1.54232	0.25	2	2.4	1.26303	0	0	1	0	0	0	1	0
Retinal progenitor cells	Blastomere_B	0.05	2	2.85714	1.51457	0.43	2	2.0979	1.06895	0.07	2	2.80374	1.48735	0.51	2	1.98675	0.990414
Fibroblasts	Blastomere_B	2484.25	5697	2.29273	1.19706	2961.57	5697	1.92333	0.943606	748.48	3263	4.35502	2.12268	1334.14	3263	2.44469	1.28965
Glutamatergic neurons	Blastomere_B	3331.5	7352	2.20645	1.14173	3959.9	7352	1.8564	0.892505	922.43	3444	3.73066	1.89943	1657.69	3444	2.07694	1.05446
Monocytes	Blastomere_B	0	1	2	1	0.26	1	1.5873	0.666576	0.01	1	1.9802	0.985645	0.08	1	1.85185	0.888969
Spinal cord ventral progenitors	Blastomere_B	0.09	1	1.83486	0.875672	0.22	1	1.63934	0.713119	0.02	1	1.96078	0.971431	0.05	1	1.90476	0.929611
Osteoclasts	Blastomere_B	0	0	1	0	0.06	0	0.943396	-0.0840643	0	0	1	0	0	0	1	0
Oligodendrocyte progenitor cells	Blastomere_B	0	0	1	0	0.03	0	0.970874	-0.0426443	0.01	0	0.990099	-0.0143553	0	0	1	0
Primitive erythroid cells	Blastomere_B	0.01	0	0.990099	-0.0143553	0.03	0	0.970874	-0.0426443	0	0	1	0	0	0	1	0
Arterial endothelial cells	Blastomere_B	0.01	0	0.990099	-0.0143553	0	0	1	0	0	0	1	0	0	0	1	0
Hypothalamus (Sim1+)	Blastomere_B	0.02	0	0.980392	-0.0285692	0.02	0	0.980392	-0.0285692	0	0	1	0	0	0	1	0
Muscle progenitor cells	Blastomere_B	0.03	0	0.970874	-0.0426443	0.07	0	0.934579	-0.0976108	0	0	1	0	0.05	0	0.952381	-0.0703893
Lung progenitor cells	Both	1.99	434	145.485	7.18473	100.39	434	4.29036	2.1011	0.5	222	148.667	7.21594	52.55	222	4.16433	2.05809
Liver sinusoidal endothelial cells	Both	1.47	266	108.097	6.75618	19.75	266	12.8675	3.68566	0.17	89	76.9231	6.26534	7.76	89	10.274	3.36092
Midgut/Hindgut epithelial cells	Both	1.72	280	103.309	6.69082	79.26	280	3.50112	1.80782	1.07	243	117.874	6.88111	61.49	243	3.90462	1.96518
Otic epithelial cells	Both	3.28	392	91.8224	6.52077	57.08	392	6.76653	2.75842	0.98	294	148.99	7.21907	42.08	294	6.84773	2.77562
Myelinating Schwann cells (Tgfb2+)	Both	0.94	163	84.5361	6.4015	38.97	163	4.10308	2.03671	0.37	109	80.292	6.32718	25.17	109	4.20329	2.07152
Kupffer cells	Both	2.75	314	84	6.39232	132.93	314	2.35197	1.23387	0.26	44	35.7143	5.15843	4.94	44	7.57576	2.92139
Otic sensory neurons	Both	1.29	179	78.6026	6.29651	11.34	179	14.5867	3.86658	0.37	126	92.7007	6.53451	9.79	126	11.7702	3.55706
Metanephric mesenchyme	Both	1.5	174	70	6.12928	30.97	174	5.47388	2.45256	0.75	172	98.8571	6.62727	24.3	172	6.83794	2.77356
Ureteric bud	Both	0.33	84	63.9098	5.99796	9.6	84	8.01887	3.0034	0.1	77	70.9091	6.1479	5.15	77	12.6829	3.66482
Lymphatic vessel endothelial cells	Both	0.67	105	63.4731	5.98807	3.11	105	25.7908	4.68878	0.18	67	57.6271	5.84868	1.62	67	25.9542	4.6979
Choroid plexus	Both	0.61	95	59.6273	5.8979	4.88	95	16.3265	4.02915	0.43	133	93.7063	6.55007	5.38	133	21.0031	4.39253
Parasympathetic neurons	Both	0.52	86	57.2368	5.83887	12.62	86	6.38767	2.67529	0.33	86	65.4135	6.03152	9.74	86	8.10056	3.01802
Olfactory sensory neurons	Both	8.85	549	55.8376	5.80316	146.5	549	3.72881	1.89872	3.88	425	87.2951	6.44783	106.34	425	3.9687	1.98867
Sympathetic neurons	Both	4.47	304	55.7587	5.80112	29.08	304	10.1396	3.34193	1.72	283	104.412	6.70614	21.69	283	12.5165	3.64576
Endocardial cells	Both	0.24	66	54.0323	5.75575	4.47	66	12.2486	3.61455	0.11	50	45.9459	5.52187	3.62	50	11.039	3.46453
Border-associated macrophages	Both	46.21	2283	48.3796	5.59633	1223.9	2283	1.86464	0.898899	6.22	381	52.9086	5.72543	77.74	381	4.85141	2.2784
Olfactory epithelial cells	Both	7.92	427	47.9821	5.58442	98.27	427	4.31147	2.10818	3.03	296	73.6973	6.20354	64.7	296	4.52055	2.1765
Hematopoietic stem cells (Mpo+)	Both	1.68	121	45.5224	5.5085	20.75	121	5.6092	2.48779	0.37	67	49.635	5.63329	5.48	67	10.4938	3.39147
Dorsal telencephalon	Both	4.04	211	42.0635	5.3945	13.2	211	14.9296	3.9001	0.97	97	49.7462	5.63651	4.34	97	18.3521	4.19787
Definitive early erythroblasts (CD36-)	Both	6958.66	283198	40.6915	5.34666	145466	283198	1.94683	0.961126	957.24	13064	13.6344	3.76918	6910.5	13064	1.89033	0.918636
Melanocyte cells	Both	0.1	42	39.0909	5.28876	0.6	42	26.875	4.74819	0.1	51	47.2727	5.56294	0.69	51	30.7692	4.94342
Naive retinal progenitor cells	Both	8.75	372	38.2564	5.25763	63.7	372	5.76507	2.52734	4.79	378	65.4577	6.03249	53.54	378	6.94903	2.79681
Megakaryocytes	Both	7.44	297	35.3081	5.14193	70.02	297	4.196	2.06902	3.48	314	70.3125	6.13571	32.26	314	9.47084	3.24349
Retinal ganglion cells	Both	1.43	82	34.1564	5.09408	9.82	82	7.67098	2.93941	0.83	95	52.459	5.71312	10.2	95	8.57143	3.09954
Hepatocytes	Both	178.84	5833	32.4399	5.0197	2830.62	5833	2.0603	1.04286	64.78	3280	49.8784	5.64034	1571.01	3280	2.08714	1.06153
Brain capillary endothelial cells	Both	0.84	58	32.0652	5.00294	7.66	58	6.81293	2.76828	0.13	32	29.2035	4.86807	2.65	32	9.0411	3.1765
Floorplate and p3 domain	Both	0.9	59	31.5789	4.98089	3.39	59	13.6674	3.77267	0.17	36	31.6239	4.98294	2.29	36	11.2462	3.49137
Eye field	Both	2.12	94	30.4487	4.92831	12.48	94	7.04748	2.81711	0.88	80	43.0851	5.42912	8.59	80	8.4463	3.07832
Pre-osteoblasts (Sp7+)	Both	0.86	54	29.5699	4.88606	4.18	54	10.6178	3.40841	0.16	18	16.3793	4.0338	1.23	18	8.52018	3.09088
Enteric neurons	Both	0.12	31	28.5714	4.8365	5.37	31	5.02355	2.32871	0.04	38	37.5	5.22882	4.87	38	6.64395	2.73204
Hematopoietic stem cells (Cd34+)	Both	69.22	1960	27.9265	4.80356	587.84	1960	3.33028	1.73564	27.89	1440	49.8789	5.64036	282.88	1440	5.07609	2.34372
Nephron progenitors	Both	0.22	32	27.0492	4.75751	3.32	32	7.63889	2.93336	0.16	37	32.7586	5.0338	2.9	37	9.74359	3.28445
Branchial arch epithelium	Both	41.42	1143	26.9684	4.7532	204.55	1143	5.56556	2.47653	11.57	664	52.9037	5.7253	115.19	664	5.72338	2.51687
Anterior floor plate	Both	0.74	43	25.2874	4.66034	3.38	43	10.0457	3.3285	0.1	31	29.0909	4.8625	2.02	31	10.596	3.40545
Mast cells	Both	0.43	35	25.1748	4.65391	16.64	35	2.04082	1.02915	0.12	15	14.2857	3.8365	1.83	15	5.65371	2.4992
Hypothalamus	Both	10.39	284	25.0219	4.64512	55.04	284	5.08565	2.34643	3.28	230	53.972	5.75414	34.55	230	6.49789	2.69997
Neural crest (PNS neurons)	Both	21.67	549	24.2611	4.60058	61.49	549	8.80141	3.13773	11.46	631	50.7223	5.66455	55.91	631	11.1053	3.47317
Anterior roof plate	Both	0.06	24	23.5849	4.55979	0.2	24	20.8333	4.38082	0.02	19	19.6078	4.29336	0.15	19	17.3913	4.12029
Myelinating Schwann cells	Both	31.71	762	23.3262	4.54388	77.04	762	9.77704	3.2894	9.85	593	54.7465	5.7747	45.12	593	12.8794	3.687
Foregut epithelial cells	Both	0.06	22	21.6981	4.4395	3.11	22	5.59611	2.48442	0.02	21	21.5686	4.43086	2.71	21	5.92992	2.56801
Olfactory bulb cells	Both	0.33	27	21.0526	4.39593	3.88	27	5.7377	2.52047	0.13	24	22.1239	4.46753	3.23	24	5.91017	2.5632
Pancreatic acinar cells	Both	0.06	21	20.7547	4.37537	2.44	21	6.39535	2.67702	0.02	25	25.4902	4.67187	2.4	25	7.64706	2.9349
Endothelium	Both	39.08	791	19.7605	4.30455	89.05	791	8.79511	3.1367	4.86	363	62.116	5.95689	26.86	363	13.0653	3.70767
Diencephalon	Both	39.01	785	19.6451	4.2961	177.2	785	4.41077	2.14103	20.05	716	34.0618	5.09008	145.1	716	4.9076	2.29502
Microglia	Both	0.39	26	19.4245	4.2798	9.1	26	2.67327	1.4186	0.06	5	5.66038	2.5009	0.7	5	3.52941	1.81943
Thalamic neuronal precursors	Both	145.9	2810	19.1355	4.25818	608.81	2810	4.60963	2.20465	61.52	1869	29.9104	4.90258	373.56	1869	4.99252	2.31977
Granular keratinocytes	Both	13.46	258	17.9115	4.16281	44.57	258	5.68356	2.5068	3.51	190	42.3503	5.4043	26.61	190	6.91778	2.79031
First heart field	Both	0.08	18	17.5926	4.1369	0.09	18	17.4312	4.1236	0.02	9	9.80392	3.29336	0.15	9	8.69565	3.12029
Neural crest (PNS glia)	Both	9.41	174	16.8108	4.07131	20.72	174	8.05709	3.01026	2.26	123	38.0368	5.24932	9.09	123	12.2894	3.61934
Cerebellar Purkinje cells	Both	108.49	1781	16.2755	4.02463	378.7	1781	4.69318	2.23057	33.79	1100	31.647	4.984	209.83	1100	5.22222	2.38466
Cranial motor neurons	Both	0.24	18	15.3226	3.93759	2.62	18	5.24862	2.39194	0.14	15	14.0351	3.81097	2.25	15	4.92308	2.29956
Pre-epidermal keratinocytes	Both	159.37	2317	14.4541	3.8534	518.1	2317	4.46542	2.1588	42.61	1558	35.7487	5.15982	304.56	1558	5.10211	2.35109
Neural progenitor cells (Neurod1+)	Both	1.19	25	11.8721	3.56951	4.47	25	4.7532	2.2489	0.71	31	18.7135	4.226	4.34	31	5.99251	2.58316
Biliary epithelial cells	Both	0.03	11	11.6505	3.54232	0.51	11	7.94702	2.99041	0.01	10	10.8911	3.44508	0.5	10	7.33333	2.87447
Astrocytes	Both	11.54	144	11.563	3.53144	21.72	144	6.38204	2.67402	2.34	76	23.0539	4.52694	8.83	76	7.83316	2.9696
Spinal cord motor neurons	Both	1.71	29	11.0701	3.4686	4.16	29	5.81395	2.53952	0.88	40	21.8085	4.44682	3.7	40	8.7234	3.12489
Posterior roof plate	Both	0.11	11	10.8108	3.4344	0.27	11	9.44882	3.24013	0.02	13	13.7255	3.77879	0.23	13	11.3821	3.5087
Neurons (Slc17a8+)	Both	0.12	11	10.7143	3.42146	0.86	11	6.45161	2.68966	0.03	7	7.76699	2.95736	0.61	7	4.96894	2.31294
Dermomyotome	Both	0.11	10	9.90991	3.30887	0.99	10	5.52764	2.46666	0.03	9	9.70874	3.27928	1.01	9	4.97512	2.31473
Adrenocortical cells	Both	0.04	9	9.61538	3.26534	0.35	9	7.40741	2.88897	0.02	11	11.7647	3.55639	0.33	11	9.02256	3.17354
Dorsal root ganglion neurons	Both	0.2	10	9.16667	3.1964	0.63	10	6.74847	2.75456	0.09	9	9.17431	3.1976	0.5	9	6.66667	2.73697
Chondrocytes (Atp1a2+)	Both	236.32	2174	9.16484	3.19611	564.9	2174	3.84344	1.9424	82.17	1742	20.9571	4.38937	379.67	1742	4.57877	2.19496
Midbrain-hindbrain boundary	Both	0.12	9	8.92857	3.15843	0.42	9	7.04225	2.81604	0.04	16	16.3462	4.03088	0.37	16	12.4088	3.63329
Myofibroblasts	Both	33.64	305	8.83372	3.14302	67.22	305	4.48549	2.16526	8.51	188	19.8738	4.3128	31.25	188	5.86047	2.55102
Limb mesenchyme progenitors	Both	466.08	4086	8.75011	3.1293	1226.26	4086	3.33018	1.7356	136.16	2589	18.8831	4.23902	649.22	2589	3.98327	1.99395
Hindbrain	Both	101.38	884	8.64427	3.11174	176.63	884	4.98227	2.3168	17.99	389	20.5371	4.36016	66.11	389	5.81135	2.53887
Myoblasts	Both	845.18	7161	8.46392	3.08133	1994.9	7161	3.58836	1.84332	200.54	3740	18.5621	4.21429	812.29	3740	4.59984	2.20158
Midbrain	Both	671	5571	8.29167	3.05166	1914.23	5571	2.90931	1.54068	217.2	2939	13.4739	3.75209	954.7	2939	3.07628	1.62119
Definitive erythroblasts (CD36+)	Both	0.09	6	6.42202	2.68303	1.04	6	3.43137	1.77879	0	0	1	0	0	0	1	0
Spinal cord/r7/r8	Both	62.21	395	6.26483	2.64728	100.38	395	3.9061	1.96573	5.82	97	14.3695	3.84494	18.2	97	5.10417	2.35168
Primordial germ cells	Both	0.03	5	5.82524	2.54232	1.94	5	2.04082	1.02915	0.02	3	3.92157	1.97143	1.36	3	1.69492	0.761213
Cajal-Retzius cells	Both	253.77	1479	5.80916	2.53833	376.24	1479	3.92323	1.97204	71.77	815	11.2134	3.48715	161.01	815	5.03673	2.33249
Pituitary/Pineal gland progenitors	Both	0.04	5	5.76923	2.52838	0.22	5	4.91803	2.29808	0.01	7	7.92079	2.98564	0.16	7	6.89655	2.78588
Deep-layer neurons	Both	794.72	4529	5.69296	2.50918	1727.57	4529	2.62066	1.38993	228.83	2087	9.08498	3.18348	719.95	2087	2.89618	1.53415
Intermediate neuronal progenitors	Both	109.54	557	5.04795	2.3357	268.37	557	2.0715	1.05068	33.02	286	8.43621	3.0766	117.94	286	2.41298	1.27082
Lateral plate and intermediate mesoderm	Both	1305.03	6479	4.9616	2.31081	2360.82	6479	2.74365	1.45609	492.87	5210	10.5514	3.39936	1490.87	5210	3.49293	1.80444
T cells	Both	0.01	4	4.9505	2.30757	0.34	4	3.73134	1.8997	0.01	3	3.9604	1.98564	0.05	3	3.80952	1.92961
Gut	Both	0.01	4	4.9505	2.30757	0.52	4	3.28947	1.71786	0	2	3	1.58496	0.4	2	2.14286	1.09954
Monocytic myeloid-derived suppressor cells	Both	0.03	4	4.85437	2.27928	0.39	4	3.59712	1.84684	0	0	1	0	0	0	1	0
Spinal cord dorsal progenitors	Both	12.21	63	4.84481	2.27644	17.14	63	3.52811	1.8189	1.75	23	8.72727	3.12553	3.96	23	4.83871	2.27462
Facial mesenchyme	Both	634.94	2999	4.71743	2.238	1034.05	2999	2.89841	1.53526	114.61	1264	10.942	3.4518	360.85	1264	3.49592	1.80567
GABAergic cortical interneurons	Both	4136.63	19323	4.67031	2.22352	6980.22	19323	2.768	1.46884	682.88	5044	7.37703	2.88304	1738.57	5044	2.90014	1.53612
Early chondrocytes	Both	424.2	1901	4.47319	2.1613	586.61	1901	3.23684	1.69459	128.28	1292	10.0015	3.32215	274.13	1292	4.6996	2.23254
Dermatome	Both	319.2	1356	4.23798	2.08338	378.41	1356	3.57661	1.83859	79.85	823	10.1917	3.34932	162.34	823	5.04469	2.33477
Retinal progenitor cells	Both	0.18	4	4.23729	2.08314	0.88	4	2.65957	1.4112	0.08	5	5.55556	2.47393	0.76	5	3.40909	1.76939
Oligodendrocyte progenitor cells	Both	0.02	3	3.92157	1.97143	0.05	3	3.80952	1.92961	0	1	2	1	0.01	1	1.9802	0.985645
Sclerotome	Both	937.18	3163	3.37249	1.75381	1134.1	3163	2.78742	1.47893	193.81	1445	7.42262	2.89193	392.51	1445	3.67462	1.8776
Telencephalon	Both	8335.88	27240	3.26753	1.7082	14337.1	27240	1.8999	0.925924	2063.75	10094	4.88921	2.2896	5035.94	10094	2.00419	1.00302
Monocytes	Both	0.01	2	2.9703	1.57061	0.86	2	1.6129	0.68966	0.03	3	3.8835	1.95736	0.14	3	3.50877	1.81097
Retinal pigment cells	Both	0.03	2	2.91262	1.54232	0.15	2	2.6087	1.38333	0.01	7	7.92079	2.98564	0.09	7	7.33945	2.87567
GABAergic neurons	Both	2577.85	6694	2.59612	1.37636	3108.44	6694	2.15312	1.10643	678.11	3320	4.89022	2.2899	1247.9	3320	2.65914	1.41096
Fibroblasts	Both	6679.5	14074	2.10688	1.07511	7346.61	14074	1.91559	0.937788	2034.88	9019	4.43052	2.14747	3593.16	9019	2.50963	1.32747
Arterial endothelial cells	Both	0.01	1	1.9802	0.985645	0	1	2	1	0	2	3	1.58496	0.01	2	2.9703	1.57061
Glutamatergic neurons	Both	10118.6	19835	1.96016	0.97097	11105.9	19835	1.78592	0.836668	3002.42	10242	3.41045	1.76996	4890.65	10242	2.09398	1.06625
Primitive erythroid cells	Both	0.05	1	1.90476	0.929611	0.08	1	1.85185	0.888969	0	0	1	0	0	0	1	0
Muscle progenitor cells	Both	0.05	1	1.90476	0.929611	0.11	1	1.8018	0.84944	0.02	0	0.980392	-0.0285692	0.2	0	0.833333	-0.263034
Spinal cord ventral progenitors	Both	0.38	1	1.44928	0.535332	0.39	1	1.43885	0.524915	0.11	1	1.8018	0.84944	0.15	1	1.73913	0.798366
Osteoclasts	Both	0	0	1	0	0.25	0	0.8	-0.321928	0	0	1	0	0.02	0	0.980392	-0.0285692
Hypothalamus (Sim1+)	Both	0.07	0	0.934579	-0.0976108	0.08	0	0.925926	-0.111031	0	0	1	0	0.01	0	0.990099	-0.0143553

### Sheet: Table S6
Table S6. Progenitors asserted for each of 27 post-mitotic cell types, on the placed tree and the backbone tree.
		placed tree			backbone tree
post-mitotic cell type	# of cells with metadata	# of tips in tree	# pairings tested	progenitors asserted	# of tips in tree	# pairings tested	progenitors asserted	placed tree assertions testable in backbone tree	pairings retained in both trees
Cajal-Retzius cells	24738	21974	51	Dorsal telencephalon (7.8x, q=5.5e-91)	11653	23	Dorsal telencephalon (10.7x, q=2.3e-23)	1	1
Cerebellar Purkinje cells	15936	14292	42	Hindbrain (7.5x, q=3.9e-273); Spinal cord dorsal progenitors (6.2x, q=4.5e-60)	7952	16	Hindbrain (12.1x, q=3.1e-91); Spinal cord dorsal progenitors (7.3x, q=5.8e-14)	2	2
Cochlear hair cells	10	9	0		7	0		0	0
Corticofugal neurons	7	7	0		7	0		0	0
Cranial motor neurons	775	703	11	Myelinating Schwann cells (Tgfb2+) (18.1x, q=1.4e-19)	481	1	Myelinating Schwann cells (Tgfb2+) (9.3x, q=1.7e-05)	1	1
Deep-layer neurons	43670	38797	54	Intermediate neuronal progenitors (6.2x, q<1e-300); Telencephalon (4.0x, q<1e-300)	20870	21	Intermediate neuronal progenitors (8.6x, q=1.1e-164); Telencephalon (4.6x, q<1e-300)	2	2
Dorsal root ganglion neurons	817	593	10		466	1		0	0
Enteric neurons	482	402	5		289	0		0	0
GABAergic cortical interneurons	111104	88313	74	Hypothalamus (3.1x, q=4.0e-86)	36092	35	Hypothalamus (3.7x, q=1.6e-14); Telencephalon (3.3x, q<1e-300)	1	1
GABAergic neurons	78642	69669	67	Spinal cord/r7/r8 (4.0x, q=3.4e-300); Spinal cord dorsal progenitors (3.5x, q=4.2e-85)	35909	35	Spinal cord/r7/r8 (3.2x, q=4.7e-18); Spinal cord dorsal progenitors (3.1x, q=3.2e-09)	2	2
Glutamatergic neurons	155285	138175	79		75661	46	Midbrain (3.3x, q=4.9e-192)	0	0
Granular keratinocytes	6761	4997	33	Pre-epidermal keratinocytes (8.5x, q=1.3e-128); Branchial arch epithelium (6.9x, q=1.7e-39)	2703	6	Pre-epidermal keratinocytes (6.8x, q=1.1e-18); Branchial arch epithelium (5.5x, q=1.1e-07)	2	2
Granulocytes	89	72	4	Definitive early erythroblasts (CD36-) (7.1x, q=3.9e-13)	28	0		0	0
Megakaryocytes	4766	3848	27	Hematopoietic stem cells (Cd34+) (6.4x, q=2.2e-40); Definitive early erythroblasts (CD36-) (6.1x, q<1e-300); Border-associated macrophages (5.7x, q=9.6e-31); Hematopoietic stem cells (Mpo+) (3.9x, q=2.2e-03); Kupffer cells (3.5x, q=2.7e-03)	2643	5	Definitive early erythroblasts (CD36-) (12.2x, q=3.0e-191); Hematopoietic stem cells (Cd34+) (5.5x, q=2.2e-10); Hematopoietic stem cells (Mpo+) (5.3x, q=6.8e-03); Border-associated macrophages (4.4x, q=9.2e-04)	4	4
Myotubes	251	103	6		26	0		0	0
Neural crest (PNS neurons)	7114	6370	31	Neural crest (PNS glia) (10.8x, q=3.0e-74); Myelinating Schwann cells (3.9x, q=4.0e-18)	4780	6	Neural crest (PNS glia) (13.6x, q=4.3e-30); Myelinating Schwann cells (4.2x, q=7.1e-07)	2	2
Neurons (Slc17a8+)	445	417	7		228	0		0	0
Olfactory sensory neurons	4569	4200	27	Olfactory bulb cells (29.2x, q=5.5e-66); Olfactory epithelial cells (28.3x, q=2.4e-196); Branchial arch epithelium (3.6x, q=1.7e-12)	2734	6	Olfactory epithelial cells (24.3x, q=2.5e-54); Olfactory bulb cells (19.9x, q=2.0e-21)	3	2
Osteoclasts	281	150	7	Border-associated macrophages (17.2x, q=6.2e-20); Kupffer cells (8.9x, q=3.8e-05); Definitive early erythroblasts (CD36-) (6.4x, q=4.5e-20)	58	3	Border-associated macrophages (7.8x, q=7.5e-04); Definitive early erythroblasts (CD36-) (5.2x, q=7.1e-03)	2	2
Otic sensory neurons	1729	1509	21	Otic epithelial cells (15.8x, q=2.1e-29)	870	2		1	0
PV-containing retinal ganglion cells	7	7	0		4	0		0	0
Parasympathetic neurons	1127	1026	15	Myelinating Schwann cells (Tgfb2+) (26.3x, q=3.8e-37); Myelinating Schwann cells (5.2x, q=2.8e-06)	715	3	Myelinating Schwann cells (Tgfb2+) (9.8x, q=2.9e-06)	2	1
Primitive erythroid cells	981	296	12	Definitive early erythroblasts (CD36-) (3.9x, q=3.2e-13)	39	0		0	0
Retinal ganglion cells	1852	1645	16	Naive retinal progenitor cells (13.7x, q=6.3e-34); Eye field (13.3x, q=1.1e-19); Retinal progenitor cells (6.1x, q=4.7e-03)	1326	6	Naive retinal progenitor cells (16.3x, q=1.2e-22); Eye field (6.0x, q=3.3e-03)	3	2
Spinal cord motor neurons	1955	1715	18	Astrocytes (5.0x, q=7.9e-07); Spinal cord/r7/r8 (3.0x, q=3.2e-04)	1233	2		1	0
Sympathetic neurons	3322	2917	23	Myelinating Schwann cells (Tgfb2+) (4.8x, q=7.9e-04); Myelinating Schwann cells (3.2x, q=2.8e-06); Neural crest (PNS glia) (3.1x, q=2.2e-03)	1871	2		2	0
Upper-layer neurons	5	4	0		2	0		0	0

### Sheet: Table S7
Table S7. Timed cell-type couplings on the placed tree and the backbone tree, ordered by coupling date.
			placed tree								backbone tree
			primary dating (global null)					matched-null robustness series			primary dating (global null)					matched-null robustness series
cell type 1	cell type 2	detected in	coupling depth (E)	depth in blastomere A (E)	depth in blastomere B (E)	# significant time slices	max log2 enrichment	global null: coupling depth (E)	within-clone null: coupling depth (E)	within-clone null: outcome	coupling depth (E)	depth in blastomere A (E)	depth in blastomere B (E)	# significant time slices	max log2 enrichment	global null: coupling depth (E)	within-clone null: coupling depth (E)	within-clone null: outcome	depth shift (backbone - placed, d)
Retinal pigment cells	Retinal progenitor cells	placed tree only	8.25	7.75	8.25	12	2.04	8	10	coupled
Hematopoietic stem cells (Mpo+)	Monocytes	placed tree only	8.5	8.5	8.5	20	3.591	8.5	10.5	coupled
Mast cells	Monocytes	placed tree only	8.75	8.5	8.75	18	2.507	8.5		not recovered
Microglia	Monocytes	placed tree only	8.75	8	8.75	18	2.573	8.25	10	coupled
Anterior roof plate	Choroid plexus	placed tree only	9	8.5	9	17	2.581	9	9	coupled
Definitive erythroblasts (CD36+)	Mast cells	placed tree only	9	8.75	9	18	2.774	9		not recovered
Definitive erythroblasts (CD36+)	Microglia	placed tree only	9	9	9	17	2.771	9	10.5	coupled
Eye field	Retinal progenitor cells	both trees	9	8.5	9	18	3.051	8.75	9.75	coupled	8.25	8	8.25	17	2.918	8.25	9	coupled	-0.75
Metanephric mesenchyme	Nephron progenitors	both trees	9	9	9	18	4.104	9	10	coupled	8.75	8.75	8.75	17	3.744	8.5	9.75	coupled	-0.25
Retinal ganglion cells	Retinal progenitor cells	both trees	9	8.25	9	18	3.523	8.75	9.75	coupled	8.25	8	8.25	18	3.216	8.25	9.5	coupled	-0.75
Mast cells	Microglia	both trees	9.25	9	9.25	17	2.733	9	10.25	coupled	8	7.75	8	19	2.601	7.75	8.75	coupled	-1.25
Myelinating Schwann cells (Tgfb2+)	Parasympathetic neurons	both trees	9.25	9.25	9.25	17	3.908	9.25	10.5	coupled	9	9	8.5	15	3.441	9	11	coupled	-0.25
Naive retinal progenitor cells	Retinal progenitor cells	both trees	9.25	9	9.25	17	3.688	9.25	10	coupled	8.75	8.5	8.75	17	3.549	8.75	9.75	coupled	-0.5
Dorsal root ganglion neurons	Neural crest (PNS neurons)	both trees	9.5	8.75	9.5	16	2.547	9.5	9.5	coupled	9	8.5	9	12	2.519	9	9.5	coupled	-0.5
Eye field	Retinal ganglion cells	both trees	9.5	9.25	9.5	16	3.744	9.5	10.25	coupled	9.25	8.75	9.25	15	3.582	9	10	coupled	-0.25
Eye field	Retinal pigment cells	placed tree only	9.5	8.75	9.5	8	1.684	9.25		not recovered
Kupffer cells	Microglia	both trees	9.5	9.5	9.5	16	3.271	9.5	11.25	coupled	8	7.75	8	21	2.693	7.75	9.5	coupled	-1.5
Kupffer cells	Monocytes	placed tree only	9.5	9.5	9.5	12	1.461	9.25		not recovered
Megakaryocytes	Monocytes	placed tree only	9.5	9.5	9.5	16	1.882	9.5		not recovered
Olfactory bulb cells	Olfactory epithelial cells	both trees	9.5	9.5	9.25	16	3.849	9.25	10.75	coupled	9	8.75	9	17	3.475	8.75	12	coupled	-0.5
Olfactory bulb cells	Olfactory sensory neurons	both trees	9.5	9.25	9.5	16	3.872	9.25	10.75	coupled	9	8.75	9	17	3.451	9	11	coupled	-0.5
Definitive erythroblasts (CD36+)	Monocytes	placed tree only	9.75	9.75	8.75	10	1.815	9.5		not recovered
Naive retinal progenitor cells	Retinal ganglion cells	both trees	9.75	9.5	9.75	15	3.907	9.75	10.25	coupled	9.75	9.25	9.75	13	3.371	9.75	10.25	coupled	0
Neural crest (PNS glia)	Neural crest (PNS neurons)	both trees	9.75	9.5	9.75	15	2.563	9.75	9.75	coupled	9.25	9	9.25	13	3.138	9	9.25	coupled	-0.5
Cranial motor neurons	Myelinating Schwann cells (Tgfb2+)	both trees	10	9.75	10	14	3.43	9.75	10.75	coupled	9.25	9.25	8.75	12	3.332	9.25	11.25	coupled	-0.75
Cranial motor neurons	Parasympathetic neurons	both trees	10	9.5	10	10	2.434	10	10.5	coupled	9	9	8.75	12	2.979	8.75	10.5	coupled	-1
Definitive erythroblasts (CD36+)	Kupffer cells	placed tree only	10	10	9.75	14	2.575	10		not recovered
Diencephalon	Neural progenitor cells (Neurod1+)	both trees	10	10	10	14	3.015	10	10.75	coupled	10	10	9.75	14	2.939	9.75	10.5	coupled	0
Dorsal root ganglion neurons	Neural crest (PNS glia)	both trees	10	9	10	8	1.43	10	10	coupled	9	8.5	9	11	2.163	8.75	9.25	coupled	-1
Eye field	Naive retinal progenitor cells	both trees	10	9.75	10	14	3.98	9.75	10.5	coupled	9.5	9.5	9.5	14	3.714	9.5	10.25	coupled	-0.5
Granular keratinocytes	Pre-epidermal keratinocytes	both trees	10	10	9.75	14	2.041	9.75	10	coupled	9	9	9	13	2.693	9	9.25	coupled	-1
Hematopoietic stem cells (Mpo+)	Mast cells	both trees	10	9.75	10	14	2.014	10		not recovered	9.5	8.75	9.5	12	1.411	9.5		not recovered	-0.5
Hematopoietic stem cells (Mpo+)	Microglia	both trees	10	9.5	10	13	1.947	10		not recovered	9	8.5	9	13	1.787	9		not recovered	-1
Kupffer cells	Mast cells	both trees	10	9.75	10	14	2.296	10		not recovered	8.5	8.25	8.5	18	2.036	8.25		not recovered	-1.5
Myelinating Schwann cells	Neural crest (PNS glia)	both trees	10	10	10	14	2.306	10	10.25	coupled	9.25	9	9.25	14	2.612	9.25	9.75	coupled	-0.75
Olfactory epithelial cells	Olfactory sensory neurons	both trees	10	10	10	14	3.717	10	12.25	coupled	9.75	9.5	9.75	14	3.58	9.75	12.75	coupled	-0.25
Border-associated macrophages	Monocytes	placed tree only	10.25	10	10.25	13	1.578	10.25		not recovered
Hematopoietic stem cells (Cd34+)	Monocytes	placed tree only	10.25	10	10.25	13	2.639	10	12.75	coupled
Myoblasts	Myofibroblasts	both trees	10.25	10.25	9.75	13	1.369	10	10.5	coupled	9.5	9.5	9.25	15	2.987	9.25	9.75	coupled	-0.75
Spinal cord dorsal progenitors	Spinal cord/r7/r8	both trees	10.25	9.75	10.25	13	1.631	10	10	coupled	10	8.75	10	12	2.338	9.5	10	coupled	-0.25
Border-associated macrophages	Microglia	both trees	10.5	10.25	10.5	12	2.705	10.5	11	coupled	9.25	8.75	9.25	17	2.184	9	10.75	coupled	-1.25
Dermatome	Fibroblasts	both trees	10.5	10.5	8.75	12	0.473	10.25	12.25	coupled	10.75	10.75	10.25	9	2.304	10.5	11.25	coupled	0.25
Megakaryocytes	Microglia	both trees	10.5	10.25	10.5	12	1.666	10.5		not recovered	10	9	10	7	1.117	9.5		not recovered	-0.5
Microglia	Primitive erythroid cells	placed tree only	10.5	10.5	10.5	4	1.56	10.5		not recovered
Naive retinal progenitor cells	Retinal pigment cells	placed tree only	10.5	10	10.5	7	1.436	10.5	11.25	coupled
Neural progenitor cells (Neurod1+)	Thalamic neuronal precursors	both trees	10.5	10.5	10.25	12	2.469	10.5	11.25	coupled	10.5	10.5	10	11	2.693	10.25	11	coupled	0
Retinal ganglion cells	Retinal pigment cells	placed tree only	10.5	8.5	10.5	4	1.624	9.25		not recovered
Spinal cord motor neurons	Spinal cord ventral progenitors	backbone tree only									10.5	10.5	10	2	1.412	10.25	10.5	coupled
Astrocytes	Spinal cord motor neurons	both trees	10.75	9.5	10.75	11	1.953	10.25	10	coupled	9	8.5	9	12	2.246	8.75	8.75	coupled	-1.75
Brain capillary endothelial cells	Endothelium	both trees	10.75	10.25	10.75	11	2.153	10.5	10.75	coupled	9	9	8.75	11	2.609	8.75	9	coupled	-1.75
Definitive erythroblasts (CD36+)	Hematopoietic stem cells (Mpo+)	placed tree only	10.75	10.75	10.75	8	1.341	10.75		not recovered
Definitive erythroblasts (CD36+)	Primitive erythroid cells	placed tree only	10.75	10.75	9.25	1	1.449	10.75		not recovered
Dorsal root ganglion neurons	Sympathetic neurons	backbone tree only									10.75	10.75	9.75	1	1.142			not recovered
Hematopoietic stem cells (Mpo+)	Megakaryocytes	both trees	10.75	10.75	10.75	11	1.283	10.75		not recovered	10.5	10	10.5	4	0.737	10		not recovered	-0.25
Mast cells	Megakaryocytes	both trees	10.75	10.25	10.75	11	1.57	10.75		not recovered	11	9.5	11	3	0.968	10.25		not recovered	0.25
Nephron progenitors	Ureteric bud	both trees	10.75	10.25	10.75	10	2.758	10.75	10	coupled	10.75	9.5	10.75	6	2.465	10.5	10.75	coupled	0
Border-associated macrophages	Mast cells	both trees	11	10.75	11	10	1.925	10.75		not recovered	10	9.5	10	11	1.359	9.75		not recovered	-1
Definitive erythroblasts (CD36+)	Megakaryocytes	placed tree only	11	10.5	11	6	1.402	11		not recovered
Myelinating Schwann cells	Neural crest (PNS neurons)	both trees	11	11	10.75	10	1.955	11	12	coupled	10	10	10	11	2.125	10	10.5	coupled	-1
Border-associated macrophages	Definitive erythroblasts (CD36+)	placed tree only	11.25	11.25	11.25	9	1.519	11.25		not recovered
Diencephalon	Thalamic neuronal precursors	both trees	11.25	11.25	11	9	2.135	11.25	12.25	coupled	11.5	11.5	11	8	3.032	11.5		not recovered	0.25
Facial mesenchyme	Pre-osteoblasts (Sp7+)	both trees	11.25	11	11.25	9	1.328	11	11.25	coupled	10.25	10.25	10	9	1.929	10	11	coupled	-1
Facial mesenchyme	Sclerotome	both trees	11.25	11.25	11	9	0.527	11.25	12.25	coupled	11.25	11.25	11	8	2.362	11.25	11.25	coupled	0
GABAergic neurons	Spinal cord/r7/r8	both trees	11.25	11.25	11	9	0.726	11	11.75	coupled	11.25	10.75	11.25	8	1.858	11	11.25	coupled	0
Hematopoietic stem cells (Cd34+)	Hematopoietic stem cells (Mpo+)	both trees	11.25	11	11.25	9	2.416	11	13.25	coupled	11.5	10.75	11.5	3	1.576	11		not recovered	0.25
Border-associated macrophages	Hematopoietic stem cells (Mpo+)	both trees	11.5	11.5	11.5	8	1.283	11.5		not recovered	11	10.5	11	4	0.995	11		not recovered	-0.5
Border-associated macrophages	Kupffer cells	both trees	11.5	11.5	11.25	8	2.311	11.5	12.25	coupled	10.25	10.25	10	13	2.316	10	12.75	coupled	-1.25
Cerebellar Purkinje cells	Hindbrain	both trees	11.5	11.5	11	8	1.427	11.5	11.75	coupled	10.75	10.75	10	10	2.927	10.5	11	coupled	-0.75
Deep-layer neurons	Intermediate neuronal progenitors	both trees	11.5	11.5	11.25	8	1.055	11.5	12.25	coupled	11.25	11.25	10.75	9	2.154	11	12	coupled	-0.25
GABAergic neurons	Spinal cord dorsal progenitors	both trees	11.5	11.25	11.5	8	0.77	11	11.75	coupled	12.5	12	12.5	2	1.572	12		not recovered	1
Hematopoietic stem cells (Cd34+)	Megakaryocytes	placed tree only	11.5	11.5	11.5	8	1.245	11.5		not recovered
Cajal-Retzius cells	Dorsal telencephalon	both trees	11.75	11.75	11.25	7	1.292	11.5	12.75	coupled	11	11	10.75	8	2.448	10.75	11.75	coupled	-0.75
Choroid plexus	Dorsal telencephalon	both trees	11.75	10.75	11.75	7	1.973	11.75	11.75	coupled	10.25	9.75	10.25	8	2.061	10	11	coupled	-1.5
Hematopoietic stem cells (Mpo+)	Kupffer cells	both trees	11.75	11.75	11.25	4	0.879	11.75		not recovered	10.5	10.25	10.5	3	0.843	10.25		not recovered	-1.25
Liver sinusoidal endothelial cells	Lymphatic vessel endothelial cells	placed tree only	11.75	11.75	11.75	7	2.629	11.75	12	coupled
Mast cells	Primitive erythroid cells	placed tree only	11.75	10.5	11.75	1	1.537	11.75		not recovered
Otic epithelial cells	Otic sensory neurons	both trees	11.75	10.5	11.75	7	2.523	11.75	12.75	coupled	9.5	9.5	9.5	5	1.858	9.25		not recovered	-2.25
Astrocytes	Spinal cord/r7/r8	both trees	12	12	10.75	6	1.309	11.5	11.5	coupled	10.75	9.75	10.75	5	1.52	10.25	10.75	coupled	-1.25
Branchial arch epithelium	Granular keratinocytes	both trees	12	12	11	6	1.996	11.75	12.25	coupled	10.75	10.75	10	5	1.916	10.5	11.5	coupled	-1.25
Branchial arch epithelium	Pre-epidermal keratinocytes	both trees	12	12	11.75	6	1.368	12	12.5	coupled	10.75	10.75	10.75	8	2.642	10.75	11.25	coupled	-1.25
Dermatome	Sclerotome	both trees	12	12	11.5	5	0.575	11.75	12	coupled	12.25	11.75	12.25	2	1.441	12	12	coupled	0.25
Fibroblasts	Sclerotome	both trees	12	12	11.25	3	0.257	11.75	13	coupled	11.75	11.75	11	6	1.901	11.5	11.75	coupled	-0.25
Hematopoietic stem cells (Cd34+)	Microglia	placed tree only	12	11.25	12	4	0.974	11.5		not recovered
Kupffer cells	Megakaryocytes	placed tree only	12	11.75	12	5	1.158	12		not recovered
Myelinating Schwann cells	Myelinating Schwann cells (Tgfb2+)	placed tree only	12	12	12	6	2.128	12	12	coupled
Neural crest (PNS neurons)	Sympathetic neurons	both trees	12	12	12	6	1.867	11.75	12.25	coupled	11	11	10.5	6	1.642	10.75		not recovered	-1
Astrocytes	GABAergic neurons	both trees	12.25	12.25	11.25	5	0.73	11.75	12.5	coupled	10.75	10.75	10.75	7	1.392	10.5	10.75	coupled	-1.5
Border-associated macrophages	Megakaryocytes	placed tree only	12.25	12	12.25	5	1.009	12.25		not recovered
Branchial arch epithelium	Lung progenitor cells	both trees	12.25	12	12.25	5	2.192	12.25	12.75	coupled	11.25	11	11.25	6	2.496	11.25		not recovered	-1
GABAergic neurons	Glutamatergic neurons	both trees	12.25	12.25	11.75	5	0.19	12	13.25	coupled	11.75	11.75	11	7	2.387	11.75	12.5	coupled	-0.5
Intermediate neuronal progenitors	Telencephalon	both trees	12.25	12.25	12	5	0.534	12.25	13	coupled	12.25	12.25	12	5	2.073	12	12.75	coupled	0
Midgut/Hindgut epithelial cells	Pancreatic acinar cells	placed tree only	12.25	12	12.25	2	2.059	12.25		not recovered
Myelinating Schwann cells	Parasympathetic neurons	placed tree only	12.25	12.25	12.25	5	1.93	12.25		not recovered						12
Myelinating Schwann cells	Sympathetic neurons	both trees	12.25	11.25	12.25	5	1.674	11.5	13	coupled	10	9.75	10	9	1.96	9.75	11.75	coupled	-2.25
Dorsal root ganglion neurons	Myelinating Schwann cells	both trees	12.5	10.75	12.5	3	1.664	10.5	12.5	coupled	9.5	9.25	9.5	8	1.546	9.5	10.25	coupled	-3
Facial mesenchyme	Fibroblasts	backbone tree only									12.5	12.5	12.5	1	1.34	12.5	12.5	coupled
Spinal cord motor neurons	Spinal cord/r7/r8	placed tree only	12.5	12.5	12.5	4	1.08	12.5	12.75	coupled						11.5
Astrocytes	Spinal cord dorsal progenitors	placed tree only	12.75	12.75	12.75	3	1.19	12.75	12.5	coupled
Astrocytes	Spinal cord ventral progenitors	placed tree only	12.75	12.5	12.75	3	1.429	12.5	12.5	coupled
Branchial arch epithelium	Olfactory epithelial cells	placed tree only	12.75	12.5	12.75	3	1.649	12.75		not recovered
Cerebellar Purkinje cells	Spinal cord dorsal progenitors	both trees	12.75	12.75	12.75	3	0.829	12.75	12.5	coupled	11.75	11.5	11.75	4	2.043	11.5	11.75	coupled	-1
Early chondrocytes	Limb mesenchyme progenitors	backbone tree only									12.75	12.75	12.25	2	1.414	13		not recovered
Endothelium	Lymphatic vessel endothelial cells	both trees	12.75	12	12.75	3	1.531	12.75	12.5	coupled	10.75	10.5	10.75	4	2.327	10.75	11.5	coupled	-2
Glutamatergic neurons	Spinal cord dorsal progenitors	both trees	12.75	12.25	12.75	3	0.422	12	12.75	coupled	12.75	12.25	12.75	1	1.338	12.5		not recovered	0
Metanephric mesenchyme	Ureteric bud	both trees	12.75	12.5	12.75	1	1.346			not recovered	11.5	11	11.5	3	1.788	11.75		not recovered	-1.25
Neural crest (PNS glia)	Sympathetic neurons	both trees	12.75	12	12.75	3	1.854	12.75	12.75	coupled	10.75	10.75	10.5	3	1.689	10.5		not recovered	-2
Pre-osteoblasts (Sp7+)	Sclerotome	placed tree only	12.75	12.25	12.75	3	0.989	12.75	12.75	coupled
Cajal-Retzius cells	Deep-layer neurons	both trees	13	13	13	2	0.348	13		not recovered	13	13	13	1	0.941	13		not recovered	0
Deep-layer neurons	Telencephalon	backbone tree only						13.25			13	13	12.75	2	1.603	12.75		not recovered
Early chondrocytes	Fibroblasts	both trees	13	13	13	2	0.28	12.5	13.25	coupled	12	12	11.5	4	1.923	11.75	12	coupled	-1
Endothelium	Liver sinusoidal endothelial cells	both trees	13	12.75	13	2	1.283	13		not recovered	11	11	10.5	2	1.635	11		not recovered	-2
GABAergic neurons	Midbrain	backbone tree only									13	13	12.75	2	1.863	13		not recovered
GABAergic neurons	Spinal cord motor neurons	placed tree only	13	12.5	13	2	0.694	13		not recovered
Glutamatergic neurons	Midbrain	backbone tree only									13	13	12.75	2	1.905	13		not recovered
Hindbrain	Spinal cord dorsal progenitors	both trees	13	13	12.75	2	0.72	12.75	12.5	coupled	11.25	11.25	11.25	6	2.067	11.25	10.75	coupled	-1.75
Limb mesenchyme progenitors	Sclerotome	backbone tree only									13	12.75	13	1	1.45	13		not recovered
Melanocyte cells	Neural crest (PNS glia)	placed tree only	13	12	12.75	2	1.66	13		not recovered
Neural crest (PNS glia)	Spinal cord/r7/r8	placed tree only	13	13	13	2	0.788	13		not recovered
Neural crest (PNS neurons)	Spinal cord/r7/r8	placed tree only	13	13	13	2	0.892	13		not recovered
Posterior roof plate	Spinal cord/r7/r8	placed tree only	13	12.25	13	2	1.618	12.75		not recovered
Spinal cord dorsal progenitors	Spinal cord motor neurons	placed tree only	13	12.75	13	1	1.256	13		not recovered
Astrocytes	Floorplate and p3 domain	placed tree only	13.25	13.25	13	1	1.264	13.25		not recovered
Astrocytes	Glutamatergic neurons	placed tree only	13.25	13.25	13.25	1	0.264	13.25		not recovered
Branchial arch epithelium	Olfactory sensory neurons	placed tree only	13.25	12.75	13.25	1	1.315	13		not recovered
Cajal-Retzius cells	Intermediate neuronal progenitors	placed tree only	13.25	13.25	13.25	1	0.266	13.25		not recovered
Chondrocytes (Atp1a2+)	Early chondrocytes	both trees	13.25	13	13.25	1	0.494	13	13.25	coupled	12.5	12	12.5	1	1.372			not recovered	-0.75
Dermatome	Early chondrocytes	placed tree only	13.25	13.25	13.25	1	0.315	13.25		not recovered
Dermatome	Facial mesenchyme	placed tree only	13.25	13	13.25	1	0.322	13.25	13	coupled
Diencephalon	Dorsal telencephalon	placed tree only	13.25	12.75	13.25	1	1.208	13.25		not recovered
Early chondrocytes	Sclerotome	both trees	13.25	13	13.25	1	0.321	13.25	13.25	coupled	12.25	12.25	12	3	2.075	12	12	coupled	-1
GABAergic cortical interneurons	Telencephalon	backbone tree only									13.25	13.25	13	1	1.138	13.25		not recovered
GABAergic neurons	Spinal cord ventral progenitors	placed tree only	13.25	13.25	11.25	1	0.817	11.25	11.25	coupled						11.25
Glutamatergic neurons	Spinal cord/r7/r8	both trees	13.25	12.5	13.25	1	0.297	12.75	12.75	coupled	12.75	12.25	12.75	2	1.667	12.75		not recovered	-0.5
Granular keratinocytes	Olfactory epithelial cells	placed tree only	13.25	13.25	13.25	1	1.102	13.25		not recovered
Midbrain	Midbrain-hindbrain boundary	placed tree only	13.25	12.75	13.25	1	1.221	13		not recovered
Muscle progenitor cells	Myoblasts	placed tree only	13.25	10.5	13.25	1	1.393	12.5	12	coupled
Neural crest (PNS neurons)	Spinal cord dorsal progenitors	placed tree only	13.25	13.25	13.25	1	0.839	13.25		not recovered
Spinal cord/r7/r8	Sympathetic neurons	placed tree only	13.25	13.25	13.25	1	0.797	13.25		not recovered

### Sheet: Table S8
Table S8. Qualifying traceback paths, with supporting cell counts and blastomere reproducibility.
cell type	# of cells of type	# of cells traced	# of routes	path	# states	# steps	# cells w/ path	% traced	% of cell type	# of independent origins	both blastomeres?
Definitive early erythroblasts (CD36-)	114727	49269	2006	Primitive erythroid cells -> Definitive early erythroblasts (CD36-)	2	1	16008	32.49	13.95	193	yes
Definitive early erythroblasts (CD36-)	114727	49269	2006	Dermomyotome -> Definitive early erythroblasts (CD36-)	2	1	1140	2.31	0.99	9	yes
Border-associated macrophages	9360	3807	733	Hematopoietic stem cells (Cd34+) -> Border-associated macrophages	2	1	668	17.55	7.14	117	yes
Megakaryocytes	3848	1670	320	Definitive early erythroblasts (CD36-) -> Megakaryocytes	2	1	254	15.21	6.6	201	yes
Megakaryocytes	3848	1670	320	Primitive erythroid cells -> Definitive early erythroblasts (CD36-) -> Megakaryocytes	3	2	171	10.24	4.44	55	yes
Megakaryocytes	3848	1670	320	Eye field -> Definitive early erythroblasts (CD36-) -> Megakaryocytes	3	2	39	2.34	1.01	2	yes
Megakaryocytes	3848	1670	320	Dermomyotome -> Definitive early erythroblasts (CD36-) -> Megakaryocytes	3	2	19	1.14	0.49	2	yes
Kupffer cells	2157	1111	307	Hematopoietic stem cells (Cd34+) -> Border-associated macrophages -> Kupffer cells	3	2	228	20.52	10.57	45	yes
Kupffer cells	2157	1111	307	Border-associated macrophages -> Kupffer cells	2	1	79	7.11	3.66	53	yes
Kupffer cells	2157	1111	307	Primitive erythroid cells -> Border-associated macrophages -> Kupffer cells	3	2	12	1.08	0.56	6	yes
Hematopoietic stem cells (Mpo+)	1679	598	185	Primitive erythroid cells -> Definitive early erythroblasts (CD36-) -> Hematopoietic stem cells (Mpo+)	3	2	49	8.19	2.92	25	yes
Hematopoietic stem cells (Mpo+)	1679	598	185	Hematopoietic stem cells (Cd34+) -> Hematopoietic stem cells (Mpo+)	2	1	38	6.35	2.26	35	yes
Hematopoietic stem cells (Mpo+)	1679	598	185	Definitive early erythroblasts (CD36-) -> Hematopoietic stem cells (Mpo+)	2	1	23	3.85	1.37	21	yes
Mast cells	905	429	150	Primitive erythroid cells -> Definitive early erythroblasts (CD36-) -> Mast cells	3	2	79	18.41	8.73	30	yes
Mast cells	905	429	150	Definitive early erythroblasts (CD36-) -> Mast cells	2	1	56	13.05	6.19	54	yes
Mast cells	905	429	150	Hematopoietic stem cells (Cd34+) -> Mast cells	2	1	10	2.33	1.1	9	yes
Microglia	809	404	170	Hematopoietic stem cells (Cd34+) -> Border-associated macrophages -> Microglia	3	2	60	14.85	7.42	27	yes
Microglia	809	404	170	Border-associated macrophages -> Microglia	2	1	20	4.95	2.47	20	yes
Microglia	809	404	170	Primitive erythroid cells -> Definitive early erythroblasts (CD36-) -> Microglia	3	2	14	3.47	1.73	11	yes
Microglia	809	404	170	Definitive early erythroblasts (CD36-) -> Microglia	2	1	12	2.97	1.48	12	yes
Microglia	809	404	170	Hematopoietic stem cells (Cd34+) -> Microglia	2	1	5	1.24	0.62	5	yes
Definitive erythroblasts (CD36+)	324	186	108	Primitive erythroid cells -> Definitive early erythroblasts (CD36-) -> Definitive erythroblasts (CD36+)	3	2	22	11.83	6.79	17	yes
Definitive erythroblasts (CD36+)	324	186	108	Primitive erythroid cells -> Definitive erythroblasts (CD36+)	2	1	17	9.14	5.25	17	yes
Definitive erythroblasts (CD36+)	324	186	108	Definitive early erythroblasts (CD36-) -> Definitive erythroblasts (CD36+)	2	1	13	6.99	4.01	13	yes
Monocytes	279	73	38	Hematopoietic stem cells (Cd34+) -> Monocytes	2	1	7	9.59	2.51	7	yes
Monocytic myeloid-derived suppressor cells	131	61	32	Primitive erythroid cells -> Definitive early erythroblasts (CD36-) -> Monocytic myeloid-derived suppressor cells	3	2	14	22.95	10.69	9	yes
Hepatocytes	18275	11634	687	Extraembryonic visceral endoderm -> Hepatocytes	2	1	9944	85.47	54.41	373	yes
Hepatocytes	18275	11634	687	Gut -> Hepatocytes	2	1	214	1.84	1.17	56	yes
Lung progenitor cells	2012	1296	309	Gut -> Lung progenitor cells	2	1	395	30.48	19.63	144	yes
Lung progenitor cells	2012	1296	309	Lateral plate and intermediate mesoderm -> Gut -> Lung progenitor cells	3	2	20	1.54	0.99	6	yes
Midgut/Hindgut epithelial cells	1855	1362	467	Gut -> Midgut/Hindgut epithelial cells	2	1	285	20.93	15.36	181	yes
Midgut/Hindgut epithelial cells	1855	1362	467	Lateral plate and intermediate mesoderm -> Gut -> Midgut/Hindgut epithelial cells	3	2	101	7.42	5.44	44	yes
Midgut/Hindgut epithelial cells	1855	1362	467	Lateral plate and intermediate mesoderm -> Midgut/Hindgut epithelial cells	2	1	61	4.48	3.29	52	yes
Midgut/Hindgut epithelial cells	1855	1362	467	Facial mesenchyme -> Midgut/Hindgut epithelial cells	2	1	28	2.06	1.51	25	yes
Midgut/Hindgut epithelial cells	1855	1362	467	Lateral plate and intermediate mesoderm -> Facial mesenchyme -> Midgut/Hindgut epithelial cells	3	2	20	1.47	1.08	11	yes
Midgut/Hindgut epithelial cells	1855	1362	467	Sclerotome -> Midgut/Hindgut epithelial cells	2	1	15	1.1	0.81	14	yes
Midgut/Hindgut epithelial cells	1855	1362	467	Gut -> Branchial arch epithelium -> Midgut/Hindgut epithelial cells	3	2	14	1.03	0.75	8	yes
Midgut/Hindgut epithelial cells	1855	1362	467	Spinal cord/r7/r8 -> Midgut/Hindgut epithelial cells	2	1	14	1.03	0.75	12	yes
Pancreatic acinar cells	242	189	116	Gut -> Pancreatic acinar cells	2	1	25	13.23	10.33	23	yes
Pancreatic acinar cells	242	189	116	Gut -> Midgut/Hindgut epithelial cells -> Pancreatic acinar cells	3	2	13	6.88	5.37	6	yes
Foregut epithelial cells	226	172	79	Gut -> Foregut epithelial cells	2	1	55	31.98	24.34	41	yes
Foregut epithelial cells	226	172	79	Lateral plate and intermediate mesoderm -> Gut -> Foregut epithelial cells	3	2	8	4.65	3.54	5	yes
Foregut epithelial cells	226	172	79	Gut -> Branchial arch epithelium -> Foregut epithelial cells	3	2	8	4.65	3.54	6	yes
Gut	217	102	74	Lateral plate and intermediate mesoderm -> Gut	2	1	13	12.75	5.99	12	yes
Fibroblasts	112408	61034	10365	Sclerotome -> Fibroblasts	2	1	11536	18.9	10.26	7721	yes
Fibroblasts	112408	61034	10365	Lateral plate and intermediate mesoderm -> Fibroblasts	2	1	4819	7.9	4.29	3462	yes
Lateral plate and intermediate mesoderm	49585	13391	3385	Hematoendothelial progenitors -> Lateral plate and intermediate mesoderm	2	1	278	2.08	0.56	47	yes
Lateral plate and intermediate mesoderm	49585	13391	3385	Hindbrain -> Lateral plate and intermediate mesoderm	2	1	164	1.22	0.33	109	yes
Lateral plate and intermediate mesoderm	49585	13391	3385	Anterior roof plate -> Lateral plate and intermediate mesoderm	2	1	163	1.22	0.33	107	yes
Myoblasts	39937	23812	5124	Muscle progenitor cells -> Myoblasts	2	1	2906	12.2	7.28	1195	yes
Myoblasts	39937	23812	5124	Lateral plate and intermediate mesoderm -> Myoblasts	2	1	1425	5.98	3.57	810	yes
Myoblasts	39937	23812	5124	Lateral plate and intermediate mesoderm -> Muscle progenitor cells -> Myoblasts	3	2	1222	5.13	3.06	294	yes
Myoblasts	39937	23812	5124	Sclerotome -> Myoblasts	2	1	1038	4.36	2.6	753	yes
Myoblasts	39937	23812	5124	Dermomyotome -> Myoblasts	2	1	393	1.65	0.98	257	yes
Myoblasts	39937	23812	5124	Muscle progenitor cells -> Muscle progenitor cells (Prdm1+) -> Myoblasts	3	2	317	1.33	0.79	153	yes
Myoblasts	39937	23812	5124	Muscle progenitor cells (Prdm1+) -> Myoblasts	2	1	256	1.08	0.64	154	yes
Myoblasts	39937	23812	5124	Lateral plate and intermediate mesoderm -> Dermomyotome -> Myoblasts	3	2	251	1.05	0.63	105	yes
Facial mesenchyme	34645	16629	4937	Sclerotome -> Facial mesenchyme	2	1	3224	19.39	9.31	2235	yes
Facial mesenchyme	34645	16629	4937	Lateral plate and intermediate mesoderm -> Facial mesenchyme	2	1	901	5.42	2.6	756	yes
Limb mesenchyme progenitors	29707	14811	3381	Sclerotome -> Limb mesenchyme progenitors	2	1	2565	17.32	8.63	1564	yes
Limb mesenchyme progenitors	29707	14811	3381	Lateral plate and intermediate mesoderm -> Limb mesenchyme progenitors	2	1	1370	9.25	4.61	755	yes
Early chondrocytes	28235	16866	4161	Sclerotome -> Early chondrocytes	2	1	3849	22.82	13.63	2968	yes
Early chondrocytes	28235	16866	4161	Lateral plate and intermediate mesoderm -> Early chondrocytes	2	1	446	2.64	1.58	397	yes
Early chondrocytes	28235	16866	4161	Sclerotome -> Limb mesenchyme progenitors -> Early chondrocytes	3	2	362	2.15	1.28	270	yes
Early chondrocytes	28235	16866	4161	Otic epithelial cells -> Early chondrocytes	2	1	209	1.24	0.74	152	yes
Dermatome	24532	12899	3870	Sclerotome -> Dermatome	2	1	1493	11.57	6.09	1281	yes
Dermatome	24532	12899	3870	Lateral plate and intermediate mesoderm -> Dermatome	2	1	1068	8.28	4.35	865	yes
Dermatome	24532	12899	3870	Dermomyotome -> Dermatome	2	1	223	1.73	0.91	166	yes
Dermatome	24532	12899	3870	Lateral plate and intermediate mesoderm -> Dermomyotome -> Dermatome	3	2	137	1.06	0.56	95	yes
Chondrocytes (Atp1a2+)	21150	13627	2876	Sclerotome -> Chondrocytes (Atp1a2+)	2	1	6032	44.27	28.52	3880	yes
Chondrocytes (Atp1a2+)	21150	13627	2876	Lateral plate and intermediate mesoderm -> Chondrocytes (Atp1a2+)	2	1	175	1.28	0.83	166	yes
Chondrocytes (Atp1a2+)	21150	13627	2876	Anterior roof plate -> Sclerotome -> Chondrocytes (Atp1a2+)	3	2	148	1.09	0.7	81	yes
Endothelium	8558	4447	1765	Hematoendothelial progenitors -> Endothelium	2	1	376	8.46	4.39	187	yes
Endothelium	8558	4447	1765	Lateral plate and intermediate mesoderm -> Endothelium	2	1	297	6.68	3.47	225	yes
Endothelium	8558	4447	1765	Pericytes -> Endothelium	2	1	72	1.62	0.84	64	yes
Myofibroblasts	7919	5512	1743	Muscle progenitor cells (Prdm1+) -> Myofibroblasts	2	1	480	8.71	6.06	439	yes
Myofibroblasts	7919	5512	1743	Muscle progenitor cells -> Muscle progenitor cells (Prdm1+) -> Myofibroblasts	3	2	289	5.24	3.65	250	yes
Myofibroblasts	7919	5512	1743	Myotubes -> Myofibroblasts	2	1	252	4.57	3.18	244	yes
Myofibroblasts	7919	5512	1743	Muscle progenitor cells -> Myoblasts -> Myofibroblasts	3	2	201	3.65	2.54	175	yes
Myofibroblasts	7919	5512	1743	Muscle progenitor cells -> Myotubes -> Myofibroblasts	3	2	153	2.78	1.93	135	yes
Myofibroblasts	7919	5512	1743	Muscle progenitor cells -> Myofibroblasts	2	1	113	2.05	1.43	100	yes
Myofibroblasts	7919	5512	1743	Lateral plate and intermediate mesoderm -> Muscle progenitor cells -> Myoblasts -> Myofibroblasts	4	3	98	1.78	1.24	62	yes
Myofibroblasts	7919	5512	1743	Myoblasts -> Myofibroblasts	2	1	80	1.45	1.01	76	yes
Myofibroblasts	7919	5512	1743	Lateral plate and intermediate mesoderm -> Muscle progenitor cells -> Muscle progenitor cells (Prdm1+) -> Myofibroblasts	4	3	67	1.22	0.85	57	yes
Metanephric mesenchyme	1803	949	343	Lateral plate and intermediate mesoderm -> Metanephric mesenchyme	2	1	171	18.02	9.48	124	yes
Metanephric mesenchyme	1803	949	343	Lateral plate and intermediate mesoderm -> Posterior intermediate mesoderm -> Metanephric mesenchyme	3	2	122	12.86	6.77	47	yes
Metanephric mesenchyme	1803	949	343	Posterior intermediate mesoderm -> Metanephric mesenchyme	2	1	14	1.48	0.78	10	yes
Metanephric mesenchyme	1803	949	343	Sclerotome -> Metanephric mesenchyme	2	1	13	1.37	0.72	13	yes
Liver sinusoidal endothelial cells	1676	1059	465	Endothelium -> Liver sinusoidal endothelial cells	2	1	166	15.68	9.9	100	yes
Liver sinusoidal endothelial cells	1676	1059	465	Lateral plate and intermediate mesoderm -> Endothelium -> Liver sinusoidal endothelial cells	3	2	44	4.15	2.63	27	yes
Liver sinusoidal endothelial cells	1676	1059	465	Hematoendothelial progenitors -> Endothelium -> Liver sinusoidal endothelial cells	3	2	30	2.83	1.79	12	yes
Liver sinusoidal endothelial cells	1676	1059	465	Endocardial cells -> Endothelium -> Liver sinusoidal endothelial cells	3	2	23	2.17	1.37	6	yes
Liver sinusoidal endothelial cells	1676	1059	465	Lateral plate and intermediate mesoderm -> Liver sinusoidal endothelial cells	2	1	21	1.98	1.25	21	yes
Liver sinusoidal endothelial cells	1676	1059	465	Lateral plate and intermediate mesoderm -> Endocardial cells -> Liver sinusoidal endothelial cells	3	2	18	1.7	1.07	15	yes
Pre-osteoblasts (Sp7+)	1429	764	415	Sclerotome -> Pre-osteoblasts (Sp7+)	2	1	68	8.9	4.76	66	yes
Pre-osteoblasts (Sp7+)	1429	764	415	Sclerotome -> Facial mesenchyme -> Pre-osteoblasts (Sp7+)	3	2	42	5.5	2.94	35	yes
Pre-osteoblasts (Sp7+)	1429	764	415	Facial mesenchyme -> Pre-osteoblasts (Sp7+)	2	1	37	4.84	2.59	34	yes
Pre-osteoblasts (Sp7+)	1429	764	415	Lateral plate and intermediate mesoderm -> Pre-osteoblasts (Sp7+)	2	1	26	3.4	1.82	23	yes
Pre-osteoblasts (Sp7+)	1429	764	415	Lateral plate and intermediate mesoderm -> Facial mesenchyme -> Pre-osteoblasts (Sp7+)	3	2	10	1.31	0.7	8	yes
Pre-osteoblasts (Sp7+)	1429	764	415	Sclerotome -> Early chondrocytes -> Pre-osteoblasts (Sp7+)	3	2	8	1.05	0.56	7	yes
Brain capillary endothelial cells	1328	872	432	Endothelium -> Brain capillary endothelial cells	2	1	140	16.06	10.54	126	yes
Brain capillary endothelial cells	1328	872	432	Hematoendothelial progenitors -> Endothelium -> Brain capillary endothelial cells	3	2	64	7.34	4.82	31	yes
Brain capillary endothelial cells	1328	872	432	Lateral plate and intermediate mesoderm -> Endothelium -> Brain capillary endothelial cells	3	2	15	1.72	1.13	15	yes
Brain capillary endothelial cells	1328	872	432	Pericytes -> Brain capillary endothelial cells	2	1	14	1.61	1.05	14	yes
Lymphatic vessel endothelial cells	1187	756	386	Endothelium -> Lymphatic vessel endothelial cells	2	1	70	9.26	5.9	50	yes
Lymphatic vessel endothelial cells	1187	756	386	Lateral plate and intermediate mesoderm -> Lymphatic vessel endothelial cells	2	1	31	4.1	2.61	27	yes
Lymphatic vessel endothelial cells	1187	756	386	Lateral plate and intermediate mesoderm -> Endothelium -> Lymphatic vessel endothelial cells	3	2	28	3.7	2.36	19	yes
Lymphatic vessel endothelial cells	1187	756	386	Sclerotome -> Lymphatic vessel endothelial cells	2	1	20	2.65	1.68	19	yes
Lymphatic vessel endothelial cells	1187	756	386	Hematoendothelial progenitors -> Endothelium -> Lymphatic vessel endothelial cells	3	2	15	1.98	1.26	12	yes
Ureteric bud	779	435	217	Placodal area -> Ureteric bud	2	1	37	8.51	4.75	15	yes
Ureteric bud	779	435	217	Lateral plate and intermediate mesoderm -> Ureteric bud	2	1	29	6.67	3.72	22	yes
Ureteric bud	779	435	217	Anterior intermediate mesoderm -> Ureteric bud	2	1	13	2.99	1.67	8	yes
Ureteric bud	779	435	217	Olfactory epithelial cells -> Ureteric bud	2	1	7	1.61	0.9	6	yes
Ureteric bud	779	435	217	Sclerotome -> Ureteric bud	2	1	6	1.38	0.77	6	yes
Ureteric bud	779	435	217	Lateral plate and intermediate mesoderm -> Olfactory epithelial cells -> Ureteric bud	3	2	6	1.38	0.77	2	yes
Endocardial cells	717	394	179	Lateral plate and intermediate mesoderm -> Endocardial cells	2	1	73	18.53	10.18	55	yes
Endocardial cells	717	394	179	Sclerotome -> Endocardial cells	2	1	9	2.28	1.26	9	yes
Nephron progenitors	607	343	200	Lateral plate and intermediate mesoderm -> Metanephric mesenchyme -> Nephron progenitors	3	2	26	7.58	4.28	17	yes
Nephron progenitors	607	343	200	Lateral plate and intermediate mesoderm -> Posterior intermediate mesoderm -> Metanephric mesenchyme -> Nephron progenitors	4	3	23	6.71	3.79	17	yes
Nephron progenitors	607	343	200	Metanephric mesenchyme -> Nephron progenitors	2	1	5	1.46	0.82	5	yes
First heart field	382	252	119	Lateral plate and intermediate mesoderm -> First heart field	2	1	94	37.3	24.61	87	yes
First heart field	382	252	119	Hindbrain -> Lateral plate and intermediate mesoderm -> First heart field	3	2	6	2.38	1.57	5	yes
Muscle progenitor cells	284	157	110	Lateral plate and intermediate mesoderm -> Muscle progenitor cells	2	1	8	5.1	2.82	8	yes
Adrenocortical cells	242	168	93	Lateral plate and intermediate mesoderm -> Adrenocortical cells	2	1	45	26.79	18.6	42	yes
Adrenocortical cells	242	168	93	Sclerotome -> Adrenocortical cells	2	1	8	4.76	3.31	7	yes
Adrenocortical cells	242	168	93	Anterior roof plate -> Hindbrain -> Lateral plate and intermediate mesoderm -> Adrenocortical cells	4	3	5	2.98	2.07	1	no
Arterial endothelial cells	201	146	102	Lateral plate and intermediate mesoderm -> Arterial endothelial cells	2	1	6	4.11	2.99	6	yes
Myelinating Schwann cells	7663	4708	1778	Neural crest (PNS glia) -> Myelinating Schwann cells	2	1	1295	27.51	16.9	986	yes
Myelinating Schwann cells	7663	4708	1778	Anterior roof plate -> Neural crest (PNS glia) -> Myelinating Schwann cells	3	2	64	1.36	0.84	39	yes
Neural crest (PNS neurons)	6370	2993	1106	Enteric neurons -> Neural crest (PNS neurons)	2	1	149	4.98	2.34	104	yes
Neural crest (PNS neurons)	6370	2993	1106	Otic sensory neurons -> Neural crest (PNS neurons)	2	1	79	2.64	1.24	66	yes
Neural crest (PNS neurons)	6370	2993	1106	Glutamatergic neurons -> Otic sensory neurons -> Neural crest (PNS neurons)	3	2	63	2.1	0.99	44	yes
Neural crest (PNS neurons)	6370	2993	1106	Cranial motor neurons -> Neural crest (PNS neurons)	2	1	50	1.67	0.78	32	yes
Neural crest (PNS glia)	4167	1781	1009	Anterior roof plate -> Neural crest (PNS glia)	2	1	26	1.46	0.62	19	yes
Sympathetic neurons	2917	1696	723	Cranial motor neurons -> Sympathetic neurons	2	1	212	12.5	7.27	111	yes
Sympathetic neurons	2917	1696	723	Neural crest (PNS glia) -> Sympathetic neurons	2	1	94	5.54	3.22	80	yes
Sympathetic neurons	2917	1696	723	Lateral plate and intermediate mesoderm -> Sympathetic neurons	2	1	75	4.42	2.57	66	yes
Sympathetic neurons	2917	1696	723	Spinal cord motor neurons -> Sympathetic neurons	2	1	28	1.65	0.96	16	yes
Sympathetic neurons	2917	1696	723	Neural crest (PNS glia) -> Myelinating Schwann cells (Tgfb2+) -> Sympathetic neurons	3	2	23	1.36	0.79	21	yes
Sympathetic neurons	2917	1696	723	Cranial motor neurons -> Spinal cord motor neurons -> Sympathetic neurons	3	2	23	1.36	0.79	11	no
Myelinating Schwann cells (Tgfb2+)	1427	820	311	Neural crest (PNS glia) -> Myelinating Schwann cells (Tgfb2+)	2	1	339	41.34	23.76	213	yes
Parasympathetic neurons	1026	616	313	Neural crest (PNS glia) -> Myelinating Schwann cells (Tgfb2+) -> Parasympathetic neurons	3	2	42	6.82	4.09	35	yes
Parasympathetic neurons	1026	616	313	Neural crest (PNS glia) -> Parasympathetic neurons	2	1	31	5.03	3.02	31	yes
Parasympathetic neurons	1026	616	313	Cranial motor neurons -> Parasympathetic neurons	2	1	22	3.57	2.14	20	yes
Parasympathetic neurons	1026	616	313	Lateral plate and intermediate mesoderm -> Sympathetic neurons -> Parasympathetic neurons	3	2	18	2.92	1.75	9	yes
Parasympathetic neurons	1026	616	313	Sympathetic neurons -> Parasympathetic neurons	2	1	18	2.92	1.75	13	yes
Parasympathetic neurons	1026	616	313	Neural crest (PNS glia) -> Sympathetic neurons -> Parasympathetic neurons	3	2	16	2.6	1.56	10	yes
Parasympathetic neurons	1026	616	313	Lateral plate and intermediate mesoderm -> Parasympathetic neurons	2	1	15	2.44	1.46	14	yes
Parasympathetic neurons	1026	616	313	Cranial motor neurons -> Sympathetic neurons -> Parasympathetic neurons	3	2	12	1.95	1.17	5	yes
Parasympathetic neurons	1026	616	313	Neural crest (PNS glia) -> Myelinating Schwann cells (Tgfb2+) -> Sympathetic neurons -> Parasympathetic neurons	4	3	11	1.79	1.07	7	yes
Dorsal root ganglion neurons	593	380	214	Glutamatergic neurons -> Dorsal root ganglion neurons	2	1	66	17.37	11.13	64	yes
Dorsal root ganglion neurons	593	380	214	Neural crest (PNS neurons) -> Dorsal root ganglion neurons	2	1	28	7.37	4.72	27	yes
Dorsal root ganglion neurons	593	380	214	Enteric neurons -> Dorsal root ganglion neurons	2	1	14	3.68	2.36	14	yes
Dorsal root ganglion neurons	593	380	214	Lateral plate and intermediate mesoderm -> Glutamatergic neurons -> Dorsal root ganglion neurons	3	2	6	1.58	1.01	6	yes
Melanocyte cells	434	274	168	Neural crest (PNS glia) -> Melanocyte cells	2	1	42	15.33	9.68	35	yes
Satellite glial cells	124	75	56	Neural crest (PNS glia) -> Satellite glial cells	2	1	16	21.33	12.9	16	yes
Glutamatergic neurons	138175	49759	10063	Cranial motor neurons -> Glutamatergic neurons	2	1	2136	4.29	1.55	971	yes
Glutamatergic neurons	138175	49759	10063	Anterior roof plate -> Glutamatergic neurons	2	1	1267	2.55	0.92	581	yes
Glutamatergic neurons	138175	49759	10063	Lateral plate and intermediate mesoderm -> Glutamatergic neurons	2	1	1239	2.49	0.9	873	yes
Glutamatergic neurons	138175	49759	10063	Diencephalon -> Glutamatergic neurons	2	1	581	1.17	0.42	263	yes
Glutamatergic neurons	138175	49759	10063	Midbrain-hindbrain boundary -> Glutamatergic neurons	2	1	568	1.14	0.41	217	yes
Glutamatergic neurons	138175	49759	10063	Spinal cord ventral progenitors -> Glutamatergic neurons	2	1	555	1.12	0.4	209	yes
Glutamatergic neurons	138175	49759	10063	Fibroblasts -> Glutamatergic neurons	2	1	508	1.02	0.37	415	yes
Telencephalon	125189	35514	6692	Eye field -> Telencephalon	2	1	5460	15.37	4.36	411	yes
Telencephalon	125189	35514	6692	Hindbrain -> Telencephalon	2	1	1119	3.15	0.89	306	yes
Telencephalon	125189	35514	6692	Spinal cord/r7/r8 -> Telencephalon	2	1	643	1.81	0.51	195	yes
GABAergic cortical interneurons	88313	33312	6622	Sclerotome -> GABAergic cortical interneurons	2	1	456	1.37	0.52	318	yes
GABAergic cortical interneurons	88313	33312	6622	Eye field -> GABAergic cortical interneurons	2	1	404	1.21	0.46	114	yes
GABAergic cortical interneurons	88313	33312	6622	Lateral plate and intermediate mesoderm -> GABAergic cortical interneurons	2	1	400	1.2	0.45	322	yes
GABAergic neurons	69669	30770	7798	Cranial motor neurons -> GABAergic neurons	2	1	898	2.92	1.29	542	yes
GABAergic neurons	69669	30770	7798	Lateral plate and intermediate mesoderm -> GABAergic neurons	2	1	624	2.03	0.9	498	yes
GABAergic neurons	69669	30770	7798	GABAergic cortical interneurons -> GABAergic neurons	2	1	611	1.99	0.88	519	yes
Deep-layer neurons	38797	17933	3818	Cajal-Retzius cells -> Deep-layer neurons	2	1	1465	8.17	3.78	895	yes
Deep-layer neurons	38797	17933	3818	Glutamatergic neurons -> Deep-layer neurons	2	1	272	1.52	0.7	260	yes
Deep-layer neurons	38797	17933	3818	Eye field -> Deep-layer neurons	2	1	241	1.34	0.62	83	yes
Deep-layer neurons	38797	17933	3818	Eye field -> Cajal-Retzius cells -> Deep-layer neurons	3	2	217	1.21	0.56	46	yes
Deep-layer neurons	38797	17933	3818	Intermediate neuronal progenitors -> Deep-layer neurons	2	1	210	1.17	0.54	174	yes
Midbrain	35593	10883	2955	Midbrain-hindbrain boundary -> Midbrain	2	1	1301	11.95	3.66	356	yes
Midbrain	35593	10883	2955	Diencephalon -> Midbrain	2	1	467	4.29	1.31	283	yes
Midbrain	35593	10883	2955	Spinal cord/r7/r8 -> Midbrain	2	1	116	1.07	0.33	81	yes
Cajal-Retzius cells	21974	9171	3163	Eye field -> Cajal-Retzius cells	2	1	128	1.4	0.58	69	yes
Cajal-Retzius cells	21974	9171	3163	Lateral plate and intermediate mesoderm -> Cajal-Retzius cells	2	1	110	1.2	0.5	100	yes
Cajal-Retzius cells	21974	9171	3163	Anterior roof plate -> Cajal-Retzius cells	2	1	107	1.17	0.49	69	yes
Thalamic neuronal precursors	16657	7253	2133	Glutamatergic neurons -> Thalamic neuronal precursors	2	1	687	9.47	4.12	426	yes
Thalamic neuronal precursors	16657	7253	2133	Spinal cord ventral progenitors -> Glutamatergic neurons -> Thalamic neuronal precursors	3	2	153	2.11	0.92	25	yes
Thalamic neuronal precursors	16657	7253	2133	Anterior roof plate -> Glutamatergic neurons -> Thalamic neuronal precursors	3	2	153	2.11	0.92	47	yes
Thalamic neuronal precursors	16657	7253	2133	Diencephalon -> Thalamic neuronal precursors	2	1	109	1.5	0.65	91	yes
Thalamic neuronal precursors	16657	7253	2133	Cajal-Retzius cells -> Thalamic neuronal precursors	2	1	98	1.35	0.59	64	yes
Thalamic neuronal precursors	16657	7253	2133	Hindbrain -> Thalamic neuronal precursors	2	1	94	1.3	0.56	59	yes
Thalamic neuronal precursors	16657	7253	2133	Diencephalon -> Glutamatergic neurons -> Thalamic neuronal precursors	3	2	74	1.02	0.44	31	yes
Intermediate neuronal progenitors	14392	6678	1735	Cajal-Retzius cells -> Intermediate neuronal progenitors	2	1	140	2.1	0.97	125	yes
Cerebellar Purkinje cells	14292	7726	2332	Glutamatergic neurons -> Cerebellar Purkinje cells	2	1	849	10.99	5.94	608	yes
Cerebellar Purkinje cells	14292	7726	2332	GABAergic neurons -> Cerebellar Purkinje cells	2	1	507	6.56	3.55	306	yes
Cerebellar Purkinje cells	14292	7726	2332	Spinal cord dorsal progenitors -> Cerebellar Purkinje cells	2	1	164	2.12	1.15	122	yes
Cerebellar Purkinje cells	14292	7726	2332	GABAergic cortical interneurons -> Cerebellar Purkinje cells	2	1	146	1.89	1.02	108	yes
Cerebellar Purkinje cells	14292	7726	2332	Hindbrain -> Cerebellar Purkinje cells	2	1	127	1.64	0.89	90	yes
Cerebellar Purkinje cells	14292	7726	2332	Anterior roof plate -> Glutamatergic neurons -> Cerebellar Purkinje cells	3	2	79	1.02	0.55	48	yes
Cerebellar Purkinje cells	14292	7726	2332	Lateral plate and intermediate mesoderm -> Cerebellar Purkinje cells	2	1	78	1.01	0.55	63	yes
Hindbrain	13881	6473	2587	Spinal cord/r7/r8 -> Hindbrain	2	1	420	6.49	3.03	353	yes
Hindbrain	13881	6473	2587	Anterior roof plate -> Hindbrain	2	1	197	3.04	1.42	149	yes
Hindbrain	13881	6473	2587	Midbrain-hindbrain boundary -> Hindbrain	2	1	122	1.88	0.88	89	yes
Hindbrain	13881	6473	2587	Anterior roof plate -> Spinal cord/r7/r8 -> Hindbrain	3	2	75	1.16	0.54	44	yes
Astrocytes	4724	2897	1341	Spinal cord/r7/r8 -> Astrocytes	2	1	226	7.8	4.78	212	yes
Hypothalamus	4413	1733	787	Eye field -> Hypothalamus	2	1	127	7.33	2.88	58	yes
Naive retinal progenitor cells	4074	1925	636	Eye field -> Naive retinal progenitor cells	2	1	608	31.58	14.92	450	yes
Naive retinal progenitor cells	4074	1925	636	Eye field -> Telencephalon -> Naive retinal progenitor cells	3	2	35	1.82	0.86	33	yes
Naive retinal progenitor cells	4074	1925	636	Telencephalon -> Naive retinal progenitor cells	2	1	20	1.04	0.49	20	yes
Dorsal telencephalon	2716	1278	570	Diencephalon -> Dorsal telencephalon	2	1	110	8.61	4.05	74	yes
Dorsal telencephalon	2716	1278	570	Telencephalon -> Dorsal telencephalon	2	1	106	8.29	3.9	91	yes
Dorsal telencephalon	2716	1278	570	Anterior roof plate -> Dorsal telencephalon	2	1	48	3.76	1.77	41	yes
Dorsal telencephalon	2716	1278	570	Eye field -> Telencephalon -> Dorsal telencephalon	3	2	24	1.88	0.88	17	yes
Dorsal telencephalon	2716	1278	570	Anterior roof plate -> Telencephalon -> Dorsal telencephalon	3	2	22	1.72	0.81	11	yes
Spinal cord motor neurons	1715	1028	459	Cranial motor neurons -> Spinal cord motor neurons	2	1	154	14.98	8.98	146	yes
Spinal cord motor neurons	1715	1028	459	Lateral plate and intermediate mesoderm -> Spinal cord motor neurons	2	1	16	1.56	0.93	16	yes
Retinal ganglion cells	1645	852	447	Eye field -> Retinal ganglion cells	2	1	94	11.03	5.71	88	yes
Retinal ganglion cells	1645	852	447	Eye field -> Glutamatergic neurons -> Retinal ganglion cells	3	2	52	6.1	3.16	36	yes
Retinal ganglion cells	1645	852	447	Eye field -> Naive retinal progenitor cells -> Retinal ganglion cells	3	2	23	2.7	1.4	22	yes
Retinal ganglion cells	1645	852	447	Glutamatergic neurons -> Retinal ganglion cells	2	1	22	2.58	1.34	21	yes
Retinal ganglion cells	1645	852	447	Eye field -> Retinal progenitor cells -> Retinal ganglion cells	3	2	16	1.88	0.97	14	yes
Floorplate and p3 domain	1257	657	442	Hypothalamus (Sim1+) -> Floorplate and p3 domain	2	1	9	1.37	0.72	9	yes
Floorplate and p3 domain	1257	657	442	Spinal cord/r7/r8 -> Floorplate and p3 domain	2	1	9	1.37	0.72	9	yes
Choroid plexus	1156	679	303	Anterior roof plate -> Choroid plexus	2	1	119	17.53	10.29	81	yes
Choroid plexus	1156	679	303	Diencephalon -> Choroid plexus	2	1	49	7.22	4.24	43	yes
Choroid plexus	1156	679	303	Otic epithelial cells -> Choroid plexus	2	1	19	2.8	1.64	17	yes
Choroid plexus	1156	679	303	Anterior roof plate -> Otic epithelial cells -> Choroid plexus	3	2	14	2.06	1.21	12	yes
Choroid plexus	1156	679	303	Diencephalon -> Dorsal telencephalon -> Choroid plexus	3	2	13	1.91	1.12	9	yes
Choroid plexus	1156	679	303	Dorsal telencephalon -> Choroid plexus	2	1	7	1.03	0.61	5	yes
Anterior floor plate	1050	577	332	Sclerotome -> Anterior floor plate	2	1	7	1.21	0.67	7	yes
Anterior floor plate	1050	577	332	Hypothalamus (Sim1+) -> Anterior floor plate	2	1	6	1.04	0.57	5	no
Retinal progenitor cells	513	241	160	Eye field -> Retinal progenitor cells	2	1	37	15.35	7.21	36	yes
Retinal progenitor cells	513	241	160	Eye field -> Telencephalon -> Retinal progenitor cells	3	2	6	2.49	1.17	6	yes
Retinal pigment cells	229	151	106	Eye field -> Retinal pigment cells	2	1	38	25.17	16.59	36	yes
Neural progenitor cells (Ror1+)	121	75	57	Glutamatergic neurons -> Neural progenitor cells (Ror1+)	2	1	9	12	7.44	9	no
Pre-epidermal keratinocytes	17232	6387	2526	Placodal area -> Pre-epidermal keratinocytes	2	1	522	8.17	3.03	241	yes
Pre-epidermal keratinocytes	17232	6387	2526	Lateral plate and intermediate mesoderm -> Pre-epidermal keratinocytes	2	1	266	4.16	1.54	195	yes
Pre-epidermal keratinocytes	17232	6387	2526	Sclerotome -> Pre-epidermal keratinocytes	2	1	152	2.38	0.88	120	yes
Pre-epidermal keratinocytes	17232	6387	2526	Hindbrain -> Pre-epidermal keratinocytes	2	1	111	1.74	0.64	59	yes
Pre-epidermal keratinocytes	17232	6387	2526	Amniotic ectoderm -> Pre-epidermal keratinocytes	2	1	110	1.72	0.64	32	yes
Pre-epidermal keratinocytes	17232	6387	2526	Glutamatergic neurons -> Pre-epidermal keratinocytes	2	1	109	1.71	0.63	93	yes
Pre-epidermal keratinocytes	17232	6387	2526	Neural crest (PNS glia) -> Pre-epidermal keratinocytes	2	1	64	1	0.37	43	yes
Branchial arch epithelium	8672	5419	1666	Placodal area -> Branchial arch epithelium	2	1	463	8.54	5.34	271	yes
Branchial arch epithelium	8672	5419	1666	Gut -> Branchial arch epithelium	2	1	167	3.08	1.93	119	yes
Branchial arch epithelium	8672	5419	1666	Lateral plate and intermediate mesoderm -> Branchial arch epithelium	2	1	121	2.23	1.4	102	yes
Branchial arch epithelium	8672	5419	1666	Placodal area -> Olfactory epithelial cells -> Branchial arch epithelium	3	2	61	1.13	0.7	41	yes
Granular keratinocytes	4997	3452	1276	Pre-epidermal keratinocytes -> Granular keratinocytes	2	1	943	27.32	18.87	819	yes
Granular keratinocytes	4997	3452	1276	Placodal area -> Pre-epidermal keratinocytes -> Granular keratinocytes	3	2	132	3.82	2.64	75	yes
Granular keratinocytes	4997	3452	1276	Placodal area -> Granular keratinocytes	2	1	77	2.23	1.54	69	yes
Granular keratinocytes	4997	3452	1276	Lateral plate and intermediate mesoderm -> Granular keratinocytes	2	1	64	1.85	1.28	64	yes
Granular keratinocytes	4997	3452	1276	Lateral plate and intermediate mesoderm -> Pre-epidermal keratinocytes -> Granular keratinocytes	3	2	36	1.04	0.72	30	yes
Olfactory sensory neurons	4200	2255	725	Placodal area -> Olfactory epithelial cells -> Olfactory sensory neurons	3	2	203	9	4.83	79	yes
Olfactory sensory neurons	4200	2255	725	Olfactory epithelial cells -> Olfactory sensory neurons	2	1	187	8.29	4.45	136	yes
Olfactory sensory neurons	4200	2255	725	Neural crest (PNS neurons) -> Olfactory sensory neurons	2	1	142	6.3	3.38	83	yes
Olfactory sensory neurons	4200	2255	725	Neural crest (PNS neurons) -> Olfactory epithelial cells -> Olfactory sensory neurons	3	2	112	4.97	2.67	31	yes
Olfactory sensory neurons	4200	2255	725	Lateral plate and intermediate mesoderm -> Olfactory epithelial cells -> Olfactory sensory neurons	3	2	51	2.26	1.21	23	yes
Olfactory epithelial cells	3860	1731	555	Placodal area -> Olfactory epithelial cells	2	1	340	19.64	8.81	144	yes
Olfactory epithelial cells	3860	1731	555	Neural crest (PNS neurons) -> Olfactory epithelial cells	2	1	96	5.55	2.49	34	yes
Olfactory epithelial cells	3860	1731	555	Lateral plate and intermediate mesoderm -> Olfactory epithelial cells	2	1	76	4.39	1.97	37	yes
Otic epithelial cells	2574	1107	480	Placodal area -> Otic epithelial cells	2	1	102	9.21	3.96	42	yes
Otic epithelial cells	2574	1107	480	Anterior roof plate -> Otic epithelial cells	2	1	21	1.9	0.82	16	yes
Otic sensory neurons	1509	843	404	Glutamatergic neurons -> Otic sensory neurons	2	1	79	9.37	5.24	66	yes
Otic sensory neurons	1509	843	404	Lateral plate and intermediate mesoderm -> Otic sensory neurons	2	1	25	2.97	1.66	24	yes
Otic sensory neurons	1509	843	404	Enteric neurons -> Otic sensory neurons	2	1	17	2.02	1.13	12	yes
Otic sensory neurons	1509	843	404	Sympathetic neurons -> Otic sensory neurons	2	1	14	1.66	0.93	11	yes
Olfactory bulb cells	751	396	204	Placodal area -> Olfactory epithelial cells -> Olfactory bulb cells	3	2	35	8.84	4.66	27	yes
Olfactory bulb cells	751	396	204	Olfactory epithelial cells -> Olfactory bulb cells	2	1	34	8.59	4.53	33	yes
Olfactory bulb cells	751	396	204	Neural crest (PNS neurons) -> Olfactory epithelial cells -> Olfactory bulb cells	3	2	13	3.28	1.73	11	yes
Olfactory bulb cells	751	396	204	Lateral plate and intermediate mesoderm -> Olfactory epithelial cells -> Olfactory bulb cells	3	2	7	1.77	0.93	6	no
Cranial motor neurons	703	345	210	Neural crest (PNS glia) -> Myelinating Schwann cells (Tgfb2+) -> Cranial motor neurons	3	2	15	4.35	2.13	13	yes
Enteric neurons	402	220	124	Cranial motor neurons -> Enteric neurons	2	1	37	16.82	9.2	25	yes
Enteric neurons	402	220	124	Lateral plate and intermediate mesoderm -> Enteric neurons	2	1	8	3.64	1.99	8	yes
Posterior roof plate	382	232	166	Anterior roof plate -> Posterior roof plate	2	1	15	6.47	3.93	15	yes
Posterior roof plate	382	232	166	Spinal cord/r7/r8 -> Posterior roof plate	2	1	11	4.74	2.88	11	yes
Pituitary/Pineal gland progenitors	189	114	87	Olfactory epithelial cells -> Pituitary/Pineal gland progenitors	2	1	5	4.39	2.65	4	yes
Pituitary/Pineal gland progenitors	189	114	87	Placodal area -> Olfactory epithelial cells -> Pituitary/Pineal gland progenitors	3	2	5	4.39	2.65	3	yes
Pituitary/Pineal gland progenitors	189	114	87	Eye field -> Pituitary/Pineal gland progenitors	2	1	5	4.39	2.65	5	yes
